# Proteomic characterization of spinal cord synaptoneurosomes from Tg-SOD1/G93A mice supports a role for MNK1 and local translation in the early stages of amyotrophic lateral sclerosis

**DOI:** 10.1101/2022.03.30.486360

**Authors:** Juan José Casañas, María Luz Montesinos

**Affiliations:** Departamento de Fisiología Médica y Biofísica, Universidad de Sevilla, E-41009 Sevilla, Spain; Instituto de Biomedicina de Sevilla, IBIS/Hospital Universitario Virgen del Rocío/CSIC/Universidad de Sevilla, Sevilla, Spain

**Keywords:** ALS, iTRAQ, local translation, MNK1, SOD1, spinal cord

## Abstract

The isolation of synaptoneurosomes (SNs) represents a useful means to study synaptic events. However, the size and density of synapses varies in different regions of the central nervous system (CNS), and this also depends on the experimental species studied, making it difficult to define a generic protocol for SNs preparation. To characterize synaptic failure in the spinal cord (SC) in the Tg-SOD1/G93A mouse model of amyotrophic lateral sclerosis (ALS), we applied a method we originally designed to isolate cortical and hippocampal SNs to SC tissue. Interestingly, we found that the SC SNs were isolated in a different gradient fraction to the cortical/hippocampal SNs. We compared the relative levels of synaptoneurosomal proteins in control (Tg-SOD1) animals, with Tg-SOD1/G93A mice at onset and those that were symptomatic using iTRAQ proteomics. The results obtained suggest that an important regulator of local synaptic translation, MNK1 (MAP kinase interacting serine/threonine kinase 1), might well influence the early stages of ALS.

## Supplementary material for "Proteomic characterization of spinal cord synaptoneurosomes from Tg-SOD1/G93A mice supports a role for MNK1 and local translation in the early stages of amyotrophic lateral sclerosis": Suplemental File 1

### Sheet: Table S1
Table S1
Criteria for classifying the Tg-SOD1/G93A mice as onset or symptomatic, based on phenotypical traits
PHENOTYPE	ONSET	SYMPTOMATIC
Righting reflex	Normal	Slightly impaired, slower than onset mice
Locomotion	Normal	Clumsy
Body weight	Slightly decreased compared to wild-type littermates	Decreased
Mobility of limbs	Full mobility	Some limbs begin to paralyze
Feeding/drinking	Autonomous	Autonomous
Paw grip endurance test	Reduced time compared to wild-type littermates	Unable to support its own body weight

### Sheet: Table S2
Accession	Description	Score	Coverage	# Proteins	# Unique Peptides	# Peptides	# PSMs	Area	G93A-SYMPTOM (113)	113/121 Count	113/121 Variability [%]	Tg-SOD1 (116)	116/121 Count	116/121 Variability [%]	G93A-ONSET (117)	117/121 Count	117/121 Variability [%]	# AAs	MW [kDa]	calc, pI
F6VME3	Myelin basic protein (Fragment) OS=Mus musculus GN=Mbp PE=1 SV=1 - [F6VME3_MOUSE]	3453.72	0.8497	2	3	49	5797	188600000000	1.541	71	26.5	0.595	71	14	0.305	71	23.7	193	20.9	10.37
F6TYB7	Myelin basic protein (Fragment) OS=Mus musculus GN=Mbp PE=1 SV=1 - [F6TYB7_MOUSE]	3422.85	0.9686	1	3	46	5908	188600000000	0.598	234	40.3	0.843	234	13	0.743	234	17.2	191	21.2	10.73
F7A0B0	Myelin basic protein (Fragment) OS=Mus musculus GN=Mbp PE=1 SV=1 - [F7A0B0_MOUSE]	3418.66	1	1	2	53	5614	188600000000	0.905	15	44.2	0.906	15	24.3	0.59	15	13.9	196	21.3	10.77
P56480	ATP synthase subunit beta, mitochondrial OS=Mus musculus GN=Atp5b PE=1 SV=2 - [ATPB_MOUSE]	1131.71	0.9754	1	35	58	1190	81750000000	0.136	896	108.6	1.042	936	15.4	0.672	935	18.2	529	56.3	5.34
Q04447	Creatine kinase B-type OS=Mus musculus GN=Ckb PE=1 SV=1 - [KCRB_MOUSE]	880.55	0.8635	1	25	42	839	51120000000	0.118	648	91.7	0.916	691	12.2	0.548	689	17.8	381	42.7	5.67
P63260	Actin, cytoplasmic 2 OS=Mus musculus GN=Actg1 PE=1 SV=1 - [ACTG_MOUSE]	785.98	0.9947	11	8	52	1262	43510000000	0.155	164	110.6	0.99	168	12.6	0.596	168	13.7	375	41.8	5.48
P17183	Gamma-enolase OS=Mus musculus GN=Eno2 PE=1 SV=2 - [ENOG_MOUSE]	756.36	0.9793	2	10	62	980	16210000000	0.247	101	40.7	0.844	108	20.3	0.634	108	15.4	434	47.3	5.11
D3Z6E4	Enolase OS=Mus musculus GN=Eno2 PE=3 SV=1 - [D3Z6E4_MOUSE]	705.28	0.9714	2	1	48	818	16210000000	0.209	1		0.98	1		0.609	1		315	34.8	4.94
P30275	Creatine kinase U-type, mitochondrial OS=Mus musculus GN=Ckmt1 PE=1 SV=1 - [KCRU_MOUSE]	703.12	0.9163	6	36	65	782	22800000000	0.163	604	136	0.856	621	14.4	0.631	619	18.5	418	47	8.16
A3KGU7	Spectrin alpha chain, non-erythrocytic 1 OS=Mus musculus GN=Sptan1 PE=1 SV=1 - [A3KGU7_MOUSE]	661.67	0.8438	7	162	309	1228	8268000000	0.185	734	64.8	0.926	736	13.6	0.72	735	20.4	2477	285	5.34
P08249	Malate dehydrogenase, mitochondrial OS=Mus musculus GN=Mdh2 PE=1 SV=3 - [MDHM_MOUSE]	640.55	0.7988	1	35	45	740	49160000000	0.135	614	105.7	0.941	643	13.8	0.659	643	16.2	338	35.6	8.68
Q99KI0	Aconitate hydratase, mitochondrial OS=Mus musculus GN=Aco2 PE=1 SV=1 - [ACON_MOUSE]	590.09	0.7462	1	60	89	891	34850000000	0.123	659	132.1	0.909	693	13.5	0.658	692	17.5	780	85.4	7.93
P63268	Actin, gamma-enteric smooth muscle OS=Mus musculus GN=Actg2 PE=1 SV=1 - [ACTH_MOUSE]	507.36	0.8165	8	6	45	1179	27880000000	0.112	91	89.3	1.058	91	13.5	0.739	91	20.6	376	41.8	5.48
P63017	Heat shock cognate 71 kDa protein OS=Mus musculus GN=Hspa8 PE=1 SV=1 - [HSP7C_MOUSE]	490.04	0.7817	4	37	77	649	23420000000	0.153	360	88	0.9	367	14.1	0.717	367	19.9	646	70.8	5.52
O08553	Dihydropyrimidinase-related protein 2 OS=Mus musculus GN=Dpysl2 PE=1 SV=2 - [DPYL2_MOUSE]	470.37	0.771	2	37	58	944	41990000000	0.224	567	60.9	0.901	570	13.1	0.667	570	14.4	572	62.2	6.38
P17182	Alpha-enolase OS=Mus musculus GN=Eno1 PE=1 SV=3 - [ENOA_MOUSE]	455.38	0.8664	6	35	53	609	13950000000	0.135	356	75	0.87	380	17	0.624	380	23	434	47.1	6.8
Q03265	ATP synthase subunit alpha, mitochondrial OS=Mus musculus GN=Atp5a1 PE=1 SV=1 - [ATPA_MOUSE]	399.98	0.8336	3	37	72	729	30470000000	0.145	523	75.4	1.055	535	16.6	0.58	535	18	553	59.7	9.19
P05063	Fructose-bisphosphate aldolase C OS=Mus musculus GN=Aldoc PE=1 SV=4 - [ALDOC_MOUSE]	393.08	0.8237	2	31	48	494	13620000000	0.161	348	101.6	0.931	354	15.4	0.662	353	20	363	39.4	7.12
A8DUK4	Beta-globin OS=Mus musculus GN=Hbbt1 PE=3 SV=1 - [A8DUK4_MOUSE]	362.91	0.9116	5	8	18	343	21500000000	0.062	241	190.4	0.44	266	42.5	0.305	266	38.9	147	15.7	7.69
Q8K2B3	Succinate dehydrogenase [ubiquinone] flavoprotein subunit, mitochondrial OS=Mus musculus GN=Sdha PE=1 SV=1 - [SDHA_MOUSE]	358.42	0.7816	1	30	73	437	6830000000	0.197	276	83.6	0.912	282	14.3	0.652	282	14	664	72.5	7.37
A6ZI44	Fructose-bisphosphate aldolase OS=Mus musculus GN=Aldoa PE=2 SV=1 - [A6ZI44_MOUSE]	352.78	0.7464	9	30	45	444	8124000000	0.205	294	69.7	0.903	303	14.7	0.651	303	21.4	418	45.1	7.91
P26443	Glutamate dehydrogenase 1, mitochondrial OS=Mus musculus GN=Glud1 PE=1 SV=1 - [DHE3_MOUSE]	334.29	0.8907	2	40	70	781	52050000000	0.103	573	115.9	0.947	583	15.2	0.571	583	17.8	558	61.3	8
P08553	Neurofilament medium polypeptide OS=Mus musculus GN=Nefm PE=1 SV=4 - [NFM_MOUSE]	330.39	0.9104	2	66	136	626	13920000000	0.475	373	76	0.98	373	18.2	0.641	373	33.4	848	95.9	4.77
O88935	Synapsin-1 OS=Mus musculus GN=Syn1 PE=1 SV=2 - [SYN1_MOUSE]	316.21	0.7323	1	37	56	420	10750000000	0.171	246	98.6	1.064	258	16.6	0.597	257	13.8	706	74.1	9.8
P08551	Neurofilament light polypeptide OS=Mus musculus GN=Nefl PE=1 SV=5 - [NFL_MOUSE]	309.91	0.9208	1	57	85	594	15770000000	0.679	384	113.4	0.971	391	17.5	0.734	391	31.2	543	61.5	4.64
D3Z6I8	Tropomyosin alpha-3 chain OS=Mus musculus GN=Tpm3 PE=3 SV=1 - [D3Z6I8_MOUSE]	297.58	0.9676	2	1	53	351	8441000000	0.097	1		0.673	1		0.435	1		247	28.7	4.79
E9Q7Q3	Tropomyosin alpha-3 chain OS=Mus musculus GN=Tpm3 PE=3 SV=1 - [E9Q7Q3_MOUSE]	297.58	1	2	3	54	359	8441000000	0.314	8	19	0.999	8	7	0.654	8	3.9	248	28.7	4.72
P38647	Stress-70 protein, mitochondrial OS=Mus musculus GN=Hspa9 PE=1 SV=3 - [GRP75_MOUSE]	277.36	0.8822	1	47	96	479	6661000000	0.132	327	90.7	0.925	331	13.3	0.656	331	17.3	679	73.4	6.07
P52480	Pyruvate kinase PKM OS=Mus musculus GN=Pkm PE=1 SV=4 - [KPYM_MOUSE]	265.01	0.9529	4	40	80	612	10540000000	0.259	399	78.4	0.79	402	16.8	0.639	401	20.4	531	57.8	7.47
Q9DBJ1	Phosphoglycerate mutase 1 OS=Mus musculus GN=Pgam1 PE=1 SV=3 - [PGAM1_MOUSE]	259.58	0.7677	2	24	33	306	10070000000	0.205	263	82.6	0.829	264	13.7	0.682	263	18.5	254	28.8	7.18
P63038	60 kDa heat shock protein, mitochondrial OS=Mus musculus GN=Hspd1 PE=1 SV=1 - [CH60_MOUSE]	258.21	0.9424	3	58	93	604	12950000000	0.128	418	94.6	0.939	422	16.3	0.614	422	22.7	573	60.9	6.18
Q8BFZ3	Beta-actin-like protein 2 OS=Mus musculus GN=Actbl2 PE=1 SV=1 - [ACTBL_MOUSE]	251	0.9521	1	1	44	755	43510000000	0.503	3	12.3	0.987	3	0.2	0.596	3	5.4	376	42	5.49
Q62261	Spectrin beta chain, non-erythrocytic 1 OS=Mus musculus GN=Sptbn1 PE=1 SV=2 - [SPTB2_MOUSE]	235.78	0.8574	3	80	264	727	3904000000	0.191	249	52	0.987	249	9.2	0.55	249	16	2363	274.1	5.58
P08228	Superoxide dismutase [Cu-Zn] OS=Mus musculus GN=Sod1 PE=1 SV=2 - [SODC_MOUSE]	231.81	0.7013	1	17	23	252	11100000000	0.262	191	82.8	1.039	197	15.3	0.717	197	22.5	154	15.9	6.51
P20029	78 kDa glucose-regulated protein OS=Mus musculus GN=Hspa5 PE=1 SV=3 - [GRP78_MOUSE]	219.05	0.7191	1	38	67	337	3110000000	0.153	192	62.2	0.986	193	11.6	0.731	193	15.2	655	72.4	5.16
Q9CZU6	Citrate synthase, mitochondrial OS=Mus musculus GN=Cs PE=1 SV=1 - [CISY_MOUSE]	216.79	0.6897	1	12	46	523	19730000000	0.101	103	120.5	1.099	110	19.6	0.882	110	21.6	464	51.7	8.57
Q64433	10 kDa heat shock protein, mitochondrial OS=Mus musculus GN=Hspe1 PE=1 SV=2 - [CH10_MOUSE]	213.7	1	1	18	27	428	24130000000	0.109	343	164.4	0.876	363	15	0.672	363	20.1	102	11	8.35
Q80X68	Citrate synthase OS=Mus musculus GN=Csl PE=1 SV=1 - [Q80X68_MOUSE]	196.21	0.7382	1	2	48	378	15760000000	0.124	6	9.9	1.175	6	8.2	0.771	6	20.5	466	52.3	8.79
P17751	Triosephosphate isomerase OS=Mus musculus GN=Tpi1 PE=1 SV=4 - [TPIS_MOUSE]	190.88	0.8763	2	20	41	273	6662000000	0.184	223	48.8	0.81	227	14.8	0.64	227	14.9	299	32.2	5.74
Z4YJV4	2-oxoglutarate dehydrogenase, mitochondrial OS=Mus musculus GN=Ogdh PE=1 SV=1 - [Z4YJV4_MOUSE]	186.29	0.6801	4	27	93	477	4296000000	0.157	183	112.7	0.876	189	15.1	0.585	189	19	1019	116	6.98
P03995	Glial fibrillary acidic protein OS=Mus musculus GN=Gfap PE=1 SV=4 - [GFAP_MOUSE]	185.28	0.9558	13	48	88	430	6734000000	0.148	266	78.4	0.743	268	16	0.613	268	16.6	430	49.9	5.34
P05202	Aspartate aminotransferase, mitochondrial OS=Mus musculus GN=Got2 PE=1 SV=1 - [AATM_MOUSE]	181.48	0.714	1	26	52	443	9580000000	0.136	330	95.8	0.975	334	12.8	0.817	335	20	430	47.4	9
P00920	Carbonic anhydrase 2 OS=Mus musculus GN=Ca2 PE=1 SV=4 - [CAH2_MOUSE]	176.03	0.7115	2	12	20	152	3605000000	0.17	125	154	0.91	125	18.7	0.682	124	16.8	260	29	7.01
P15105	Glutamine synthetase OS=Mus musculus GN=Glul PE=1 SV=6 - [GLNA_MOUSE]	174.23	0.7319	3	19	38	338	12580000000	0.251	232	77.1	0.873	239	17.7	0.64	238	18.3	373	42.1	7.08
O08749	Dihydrolipoyl dehydrogenase, mitochondrial OS=Mus musculus GN=Dld PE=1 SV=2 - [DLDH_MOUSE]	172.73	0.6876	1	26	47	374	9696000000	0.116	230	115.7	0.912	240	16.8	0.677	240	25.3	509	54.2	7.9
P99029	Peroxiredoxin-5, mitochondrial OS=Mus musculus GN=Prdx5 PE=1 SV=2 - [PRDX5_MOUSE]	171.64	0.9762	3	12	25	268	13580000000	0.094	194	73.7	0.886	198	15.9	0.668	198	16.2	210	21.9	8.85
B7ZNL3	Tpm1 protein OS=Mus musculus GN=Tpm1 PE=2 SV=1 - [B7ZNL3_MOUSE]	169.94	0.8521	1	2	53	292	8726000000	0.058	5	7.3	0.472	5	25	0.298	5	10.4	284	32.6	4.74
P68372	Tubulin beta-4B chain OS=Mus musculus GN=Tubb4b PE=1 SV=1 - [TBB4B_MOUSE]	164.4	0.7258	3	2	39	332	14900000000	0.133	7	21.6	1.051	7	25.9	0.471	7	16.1	445	49.8	4.89
Q6P9K8	Caskin-1 OS=Mus musculus GN=Caskin1 PE=1 SV=2 - [CSKI1_MOUSE]	163.44	0.6841	1	44	112	366	4760000000	0.209	156	85.1	0.891	157	13.4	0.616	157	14.2	1431	150.4	9.17
P46660	Alpha-internexin OS=Mus musculus GN=Ina PE=1 SV=3 - [AINX_MOUSE]	161.32	0.9242	1	42	87	459	9443000000	0.641	204	77.6	0.859	204	12.8	0.664	204	15.6	501	55.3	5.4
P17710	Hexokinase-1 OS=Mus musculus GN=Hk1 PE=1 SV=3 - [HXK1_MOUSE]	158.44	0.7834	11	33	106	619	4921000000	0.131	225	75.1	0.939	228	14.2	0.526	228	14.2	974	108.2	6.8
P61922	4-aminobutyrate aminotransferase, mitochondrial OS=Mus musculus GN=Abat PE=1 SV=1 - [GABT_MOUSE]	156.53	0.794	3	14	48	365	20910000000	0.157	106	80.1	1.003	108	12.9	0.72	108	23.3	500	56.4	8.09
Q9D6F9	Tubulin beta-4A chain OS=Mus musculus GN=Tubb4a PE=1 SV=3 - [TBB4A_MOUSE]	156.44	0.7545	1	4	39	332	9475000000	0.217	32	45.4	1.221	32	16.9	0.583	32	20.4	444	49.6	4.88
D3YVN7	Elongation factor Tu OS=Mus musculus GN=Gm9755 PE=3 SV=1 - [D3YVN7_MOUSE]	156.13	0.8894	2	20	44	207	5904000000	0.144	125	82.4	1.046	125	13.3	0.681	125	13.1	452	49.5	7.56
Q01853	Transitional endoplasmic reticulum ATPase OS=Mus musculus GN=Vcp PE=1 SV=4 - [TERA_MOUSE]	155.79	0.8288	7	38	94	513	3446000000	0.166	158	94.8	1.009	159	13.6	0.735	159	18.4	806	89.3	5.26
Q7TMM9	Tubulin beta-2A chain OS=Mus musculus GN=Tubb2a PE=1 SV=1 - [TBB2A_MOUSE]	155.2	0.6382	3	2	35	283	12460000000	0.194	7	21.4	1.193	7	28.2	0.624	7	12	445	49.9	4.89
S4R249	Ankyrin-2 OS=Mus musculus GN=Ank2 PE=1 SV=1 - [S4R249_MOUSE]	154.68	0.6261	20	3	295	836	2004000000	0.179	18	52.6	1.2	18	24.6	0.757	18	17.2	3926	428.8	5.17
P48678	Prelamin-A/C OS=Mus musculus GN=Lmna PE=1 SV=2 - [LMNA_MOUSE]	154.53	0.9669	2	50	122	429	2989000000	0.149	178	116.8	0.618	178	35.6	0.444	178	24.1	665	74.2	6.98
Q03517	Secretogranin-2 OS=Mus musculus GN=Scg2 PE=1 SV=1 - [SCG2_MOUSE]	150.61	0.7569	2	35	71	402	4694000000	0.148	238	62	1.085	240	13	0.755	240	15.8	617	70.6	4.75
P50396	Rab GDP dissociation inhibitor alpha OS=Mus musculus GN=Gdi1 PE=1 SV=3 - [GDIA_MOUSE]	147.56	0.745	3	16	40	215	3364000000	0.189	108	60.4	0.943	108	12.1	0.696	108	19.2	447	50.5	5.08
P99024	Tubulin beta-5 chain OS=Mus musculus GN=Tubb5 PE=1 SV=1 - [TBB5_MOUSE]	145.3	0.7252	3	3	36	278	13180000000	0.124	18	32.7	1.134	18	11.7	0.573	18	6.8	444	49.6	4.89
Q9D051	Pyruvate dehydrogenase E1 component subunit beta, mitochondrial OS=Mus musculus GN=Pdhb PE=1 SV=1 - [ODPB_MOUSE]	144.63	0.688	1	13	30	194	4835000000	0.123	123	100.8	1.042	124	15.3	0.533	124	19.9	359	38.9	6.87
P47708	Rabphilin-3A OS=Mus musculus GN=Rph3a PE=1 SV=2 - [RP3A_MOUSE]	144.16	0.8399	2	29	85	405	4378000000	0.166	174	70.8	1.016	179	16.4	0.737	179	17.4	681	75.4	8.27
P17156	Heat shock-related 70 kDa protein 2 OS=Mus musculus GN=Hspa2 PE=1 SV=2 - [HSP72_MOUSE]	144.07	0.7378	1	8	67	299	9450000000	0.256	14	50.8	0.909	14	8.1	0.581	14	14.1	633	69.6	5.67
Q9CWF2	Tubulin beta-2B chain OS=Mus musculus GN=Tubb2b PE=1 SV=1 - [TBB2B_MOUSE]	143.74	0.7258	3	2	35	280	12460000000	0.31	5	15.7	1.134	5	3.9	0.66	5	5.1	445	49.9	4.89
Q8QZT1	Acetyl-CoA acetyltransferase, mitochondrial OS=Mus musculus GN=Acat1 PE=1 SV=1 - [THIL_MOUSE]	135.86	0.816	1	21	47	267	8325000000	0.119	142	101.6	0.945	145	16.1	0.558	145	16.7	424	44.8	8.51
Q9ERD7	Tubulin beta-3 chain OS=Mus musculus GN=Tubb3 PE=1 SV=1 - [TBB3_MOUSE]	135.38	0.7133	2	2	43	297	12460000000	0.243	9	26	1.101	9	9	0.544	9	9.3	450	50.4	4.93
P17742	Peptidyl-prolyl cis-trans isomerase A OS=Mus musculus GN=Ppia PE=1 SV=2 - [PPIA_MOUSE]	134.87	0.9634	4	13	25	476	25380000000	0.193	295	33.7	0.903	295	14.6	0.672	295	15.1	164	18	7.9
P97807	Fumarate hydratase, mitochondrial OS=Mus musculus GN=Fh PE=1 SV=3 - [FUMH_MOUSE]	134.36	0.8679	2	26	61	300	7280000000	0.137	191	81.6	1.001	193	13.8	0.786	193	16.2	507	54.3	9.04
Q99KJ8	Dynactin subunit 2 OS=Mus musculus GN=Dctn2 PE=1 SV=3 - [DCTN2_MOUSE]	132.03	0.8408	1	26	43	178	3656000000	0.159	136	52.2	0.928	136	10.8	0.665	136	13.8	402	44.1	5.26
Q9WV92	Band 4,1-like protein 3 OS=Mus musculus GN=Epb41l3 PE=1 SV=1 - [E41L3_MOUSE]	130.76	0.831	2	42	107	334	3376000000	0.135	150	96.4	0.976	152	15.7	0.61	152	18.9	929	103.3	5.31
P05201	Aspartate aminotransferase, cytoplasmic OS=Mus musculus GN=Got1 PE=1 SV=3 - [AATC_MOUSE]	130.55	0.6828	2	21	43	278	6076000000	0.199	200	55.6	0.808	200	15.7	0.707	200	12.5	413	46.2	7.14
P21550	Beta-enolase OS=Mus musculus GN=Eno3 PE=1 SV=3 - [ENOB_MOUSE]	128.16	0.7419	5	2	40	210	6349000000	0.161	3	4.8	0.761	3	3.8	0.527	3	4.9	434	47	7.18
S4R291	Ankyrin-2 OS=Mus musculus GN=Ank2 PE=1 SV=1 - [S4R291_MOUSE]	127.68	0.6315	19	2	298	841	2004000000	0.171	2	56.6	1.18	2	14.2	0.667	2	6.5	3954	432	5.16
P62814	V-type proton ATPase subunit B, brain isoform OS=Mus musculus GN=Atp6v1b2 PE=1 SV=1 - [VATB2_MOUSE]	126.45	0.7632	1	14	45	194	2206000000	0.197	78	56.6	1.103	81	15.7	0.616	81	11.6	511	56.5	5.81
A2AIM4	Tropomyosin beta chain OS=Mus musculus GN=Tpm2 PE=3 SV=1 - [A2AIM4_MOUSE]	124.39	0.7676	4	13	50	247	7161000000	0.056	36	75.8	0.374	36	55.1	0.268	36	48.7	284	33	4.69
P48036	Annexin A5 OS=Mus musculus GN=Anxa5 PE=1 SV=1 - [ANXA5_MOUSE]	122.51	0.7962	1	25	47	244	9164000000	0.137	163	94.8	1.064	164	15.3	0.719	164	17	319	35.7	4.96
O88569	Heterogeneous nuclear ribonucleoproteins A2/B1 OS=Mus musculus GN=Hnrnpa2b1 PE=1 SV=2 - [ROA2_MOUSE]	122.49	0.8527	1	20	53	316	2753000000	0.238	148	154.8	0.643	152	25.1	0.486	152	24.2	353	37.4	8.95
Q91VB8	Alpha globin 1 OS=Mus musculus GN=Hba-a1 PE=2 SV=1 - [Q91VB8_MOUSE]	121.75	0.9507	4	8	12	449	22860000000	0.124	402	100.9	0.474	420	44.7	0.343	419	46.8	142	15.1	8.22
F8WIT2	Annexin OS=Mus musculus GN=Anxa6 PE=1 SV=1 - [F8WIT2_MOUSE]	120.85	0.8216	2	29	90	325	5547000000	0.14	156	71.2	0.974	156	12.3	0.663	156	17.4	667	75.2	5.55
P68369	Tubulin alpha-1A chain OS=Mus musculus GN=Tuba1a PE=1 SV=1 - [TBA1A_MOUSE]	119.07	0.7007	5	5	32	159	6468000000	0.172	46	144.9	1.323	47	17.8	0.564	47	13.8	451	50.1	5.06
Q62188	Dihydropyrimidinase-related protein 3 OS=Mus musculus GN=Dpysl3 PE=1 SV=1 - [DPYL3_MOUSE]	119	0.7474	5	19	49	353	10530000000	0.267	92	51.6	0.913	93	12.4	0.664	93	11.3	570	61.9	6.49
P14152	Malate dehydrogenase, cytoplasmic OS=Mus musculus GN=Mdh1 PE=1 SV=3 - [MDHC_MOUSE]	118.18	0.8174	2	23	41	248	5971000000	0.153	170	122.2	0.842	171	15.2	0.716	171	15.3	334	36.5	6.58
P40142	Transketolase OS=Mus musculus GN=Tkt PE=1 SV=1 - [TKT_MOUSE]	116.24	0.74	2	26	51	280	4413000000	0.183	184	39.5	0.904	185	12.3	0.678	185	14.1	623	67.6	7.5
O55042	Alpha-synuclein OS=Mus musculus GN=Snca PE=1 SV=2 - [SYUA_MOUSE]	113.83	0.9214	1	11	19	161	13020000000	0.129	91	113.9	0.913	91	14.8	0.654	91	15.6	140	14.5	4.77
P35486	Pyruvate dehydrogenase E1 component subunit alpha, somatic form, mitochondrial OS=Mus musculus GN=Pdha1 PE=1 SV=1 - [ODPA_MOUSE]	113.63	0.9923	2	28	68	373	3006000000	0.146	190	80.5	1.103	195	15.8	0.569	195	13.7	390	43.2	8.19
P62897	Cytochrome c, somatic OS=Mus musculus GN=Cycs PE=1 SV=2 - [CYC_MOUSE]	112.31	0.8476	3	16	20	281	10350000000	0.113	245	134.7	0.911	254	15.7	0.944	254	16.5	105	11.6	9.58
P27773	Protein disulfide-isomerase A3 OS=Mus musculus GN=Pdia3 PE=1 SV=2 - [PDIA3_MOUSE]	109.86	0.8139	2	30	63	298	2327000000	0.171	183	56.4	1.016	184	11.4	0.676	184	13.6	505	56.6	6.21
P19246	Neurofilament heavy polypeptide OS=Mus musculus GN=Nefh PE=1 SV=3 - [NFH_MOUSE]	108.66	0.8817	7	34	131	403	3481000000	0.818	83	76.8	0.924	83	12.2	0.649	83	20	1090	116.9	5.81
Q91ZZ3	Beta-synuclein OS=Mus musculus GN=Sncb PE=1 SV=1 - [SYUB_MOUSE]	108.11	0.6316	1	6	17	170	11750000000	0.121	78	201.2	0.874	79	11.5	0.674	79	13.9	133	14	4.37
Q5EBP8	Heterogeneous nuclear ribonucleoprotein A1 OS=Mus musculus GN=Hnrnpa1 PE=2 SV=1 - [Q5EBP8_MOUSE]	100.13	0.7909	2	11	45	337	5404000000	0.144	71	68.9	0.535	71	28.4	0.467	71	17.6	373	38.8	9.13
Q9WTT4	V-type proton ATPase subunit G 2 OS=Mus musculus GN=Atp6v1g2 PE=2 SV=1 - [VATG2_MOUSE]	99.09	0.9492	3	11	21	117	3411000000	0.269	74	77.1	0.875	74	12.3	0.615	74	19	118	13.6	10.26
P35700	Peroxiredoxin-1 OS=Mus musculus GN=Prdx1 PE=1 SV=1 - [PRDX1_MOUSE]	98.91	0.9849	4	15	27	210	4710000000	0.257	111	74.3	0.996	112	14.5	0.672	112	18.5	199	22.2	8.12
Q9R1Q8	Transgelin-3 OS=Mus musculus GN=Tagln3 PE=1 SV=1 - [TAGL3_MOUSE]	96.88	0.9548	1	14	30	203	5003000000	0.168	101	50.7	1.052	101	14.6	0.791	101	16.9	199	22.5	7.33
A2ALV3	Endophilin-A1 OS=Mus musculus GN=Sh3gl2 PE=4 SV=1 - [A2ALV3_MOUSE]	96.52	0.7564	6	21	55	258	3461000000	0.148	126	58.1	0.882	128	13.9	0.654	128	15.3	431	48.3	5.69
Q4VWZ5	Acyl-CoA-binding protein OS=Mus musculus GN=Dbi PE=2 SV=1 - [Q4VWZ5_MOUSE]	94.86	0.9704	4	8	16	116	9020000000	0.094	93	62.1	0.965	93	20.8	0.692	93	30.7	135	15.2	9.13
Q99L13	3-hydroxyisobutyrate dehydrogenase, mitochondrial OS=Mus musculus GN=Hibadh PE=1 SV=1 - [3HIDH_MOUSE]	90.52	0.7343	1	9	29	178	2093000000	0.171	80	66.8	0.949	84	11.5	0.63	84	19.1	335	35.4	8.13
P60879	Synaptosomal-associated protein 25 OS=Mus musculus GN=Snap25 PE=1 SV=1 - [SNP25_MOUSE]	90.22	0.9709	1	18	36	201	3300000000	0.196	111	65.2	0.935	111	13.5	0.673	111	17.6	206	23.3	4.77
A2A5Y6	Microtubule-associated protein OS=Mus musculus GN=Mapt PE=1 SV=1 - [A2A5Y6_MOUSE]	90.07	0.717	4	7	76	255	9625000000	0.387	18	116.4	0.924	18	14.9	0.603	18	19.5	749	78	6.51
Q3U2G2	Heat shock 70 kDa protein 4 OS=Mus musculus GN=Hspa4 PE=2 SV=1 - [Q3U2G2_MOUSE]	89.89	0.8183	2	28	89	311	2728000000	0.145	104	69.3	0.912	105	16.9	0.675	105	17.4	842	94.1	5.21
P48722	Heat shock 70 kDa protein 4L OS=Mus musculus GN=Hspa4l PE=1 SV=2 - [HS74L_MOUSE]	89.8	0.8711	4	39	100	268	6155000000	0.153	133	48.5	0.868	133	18.8	0.597	133	13	838	94.3	5.74
P51174	Long-chain specific acyl-CoA dehydrogenase, mitochondrial OS=Mus musculus GN=Acadl PE=1 SV=2 - [ACADL_MOUSE]	88.39	0.6674	1	17	46	225	4299000000	0.139	140	124.6	0.864	140	21.8	0.593	140	20.6	430	47.9	8.31
Q9CQX8	28S ribosomal protein S36, mitochondrial OS=Mus musculus GN=Mrps36 PE=1 SV=1 - [RT36_MOUSE]	87.31	0.8627	1	1	11	163	7719000000	0.21	11	62.7	0.946	11	49.3	0.595	11	31.1	102	11.1	9.99
Q02053	Ubiquitin-like modifier-activating enzyme 1 OS=Mus musculus GN=Uba1 PE=1 SV=1 - [UBA1_MOUSE]	86.94	0.6881	2	21	72	222	1628000000	0.138	81	63.9	0.931	85	13.2	0.561	85	12.5	1058	117.7	5.66
O88952	Protein lin-7 homolog C OS=Mus musculus GN=Lin7c PE=1 SV=2 - [LIN7C_MOUSE]	86.71	0.8985	4	9	26	84	794500000	0.295	39	105.3	0.918	39	10.1	0.629	39	13.4	197	21.8	8.43
P09411	Phosphoglycerate kinase 1 OS=Mus musculus GN=Pgk1 PE=1 SV=4 - [PGK1_MOUSE]	86.3	0.9305	3	30	58	273	5218000000	0.131	180	100.3	0.84	185	17.2	0.648	185	19.5	417	44.5	7.9
Q8BWT1	3-ketoacyl-CoA thiolase, mitochondrial OS=Mus musculus GN=Acaa2 PE=1 SV=3 - [THIM_MOUSE]	82.95	0.9169	1	24	42	168	1712000000	0.152	97	71.6	0.915	98	12.7	0.597	98	14.6	397	41.8	8.09
Q8BP92	Reticulocalbin-2 OS=Mus musculus GN=Rcn2 PE=2 SV=1 - [RCN2_MOUSE]	80.83	0.7531	4	18	30	128	3503000000	0.137	76	79.8	1.002	76	13	0.714	76	14.5	320	37.2	4.42
Q9CPV4	Glyoxalase domain-containing protein 4 OS=Mus musculus GN=Glod4 PE=1 SV=1 - [GLOD4_MOUSE]	80.75	0.7953	6	10	29	139	7878000000	0.177	45	42.6	0.958	45	11.1	0.572	45	13.8	298	33.3	5.47
E9Q7L0	Protein Ogdhl OS=Mus musculus GN=Ogdhl PE=4 SV=1 - [E9Q7L0_MOUSE]	80.47	0.6842	1	24	101	414	2412000000	0.155	96	86.5	0.848	97	14.2	0.557	97	18	1029	116.5	6.84
D3Z4B2	Gamma-soluble NSF attachment protein (Fragment) OS=Mus musculus GN=Napg PE=4 SV=1 - [D3Z4B2_MOUSE]	79.58	0.7677	2	21	39	190	10950000000	0.147	116	81.3	0.888	116	14.5	0.66	116	15.1	353	39.3	5.97
A0A0A0MQF6	Glyceraldehyde-3-phosphate dehydrogenase OS=Mus musculus GN=Gapdh PE=4 SV=1 - [A0A0A0MQF6_MOUSE]	78.84	0.8134	10	17	41	304	1430000000	0.166	166	57.4	1.151	166	20.7	0.555	166	22.3	359	38.6	8.97
Q8BVI4	Dihydropteridine reductase OS=Mus musculus GN=Qdpr PE=1 SV=2 - [DHPR_MOUSE]	78.81	0.8091	4	10	24	184	4034000000	0.235	84	49.9	0.857	85	14.1	0.634	85	16.9	241	25.6	7.81
Q6IRU2	Tropomyosin alpha-4 chain OS=Mus musculus GN=Tpm4 PE=2 SV=3 - [TPM4_MOUSE]	78.58	0.871	1	20	47	169	2761000000	0.123	73	65.1	0.769	73	24.4	0.558	73	31	248	28.5	4.68
Q8VIJ6	Splicing factor, proline- and glutamine-rich OS=Mus musculus GN=Sfpq PE=1 SV=1 - [SFPQ_MOUSE]	77.64	0.7067	1	23	90	412	1551000000	0.225	86	71.8	0.652	87	21.7	0.492	87	15.5	699	75.4	9.44
A0A0A0MQA5	Tubulin alpha-4A chain (Fragment) OS=Mus musculus GN=Tuba4a PE=4 SV=1 - [A0A0A0MQA5_MOUSE]	76.52	0.7778	7	5	38	142	2534000000	0.138	20	53.9	1.224	20	20.6	0.566	20	15.9	477	52.9	5.19
Q9R0P9	Ubiquitin carboxyl-terminal hydrolase isozyme L1 OS=Mus musculus GN=Uchl1 PE=1 SV=1 - [UCHL1_MOUSE]	76.05	0.7803	1	15	23	270	12490000000	0.169	193	44.3	0.86	193	18.5	0.649	193	16.9	223	24.8	5.24
P62962	Profilin-1 OS=Mus musculus GN=Pfn1 PE=1 SV=2 - [PROF1_MOUSE]	75.58	1	2	5	20	65	1237000000	0.135	37	48.6	1.015	37	9.7	0.747	37	16.3	140	14.9	8.28
Q9QXV0	ProSAAS OS=Mus musculus GN=Pcsk1n PE=1 SV=2 - [PCSK1_MOUSE]	74.82	0.7752	1	14	32	266	5652000000	0.202	149	107.5	0.993	155	19.3	0.719	155	21	258	27.3	5.85
G5E8R3	Pyruvate carboxylase OS=Mus musculus GN=Pcx PE=4 SV=1 - [G5E8R3_MOUSE]	73.61	0.7241	3	32	122	467	1493000000	0.167	98	50.8	0.99	98	15.7	0.553	98	15.7	1178	129.6	6.71
Q8JZS0	Protein lin-7 homolog A OS=Mus musculus GN=Lin7a PE=1 SV=2 - [LIN7A_MOUSE]	73.15	1	1	1	58	1474	6228000000	0.306	1		3.124	1		1.467	1		233	26	8.72
Q9D172	ES1 protein homolog, mitochondrial OS=Mus musculus GN=D10Jhu81e PE=1 SV=1 - [ES1_MOUSE]	72.95	0.8496	1	13	26	141	4165000000	0.117	100	117.8	0.974	101	13.6	0.656	101	24.6	266	28.1	8.78
P63101	14-3-3 protein zeta/delta OS=Mus musculus GN=Ywhaz PE=1 SV=1 - [1433Z_MOUSE]	71.99	0.8245	4	16	36	237	18820000000	0.18	72	83.9	1.025	72	9.5	0.809	72	23	245	27.8	4.79
Q8R0Y6	Cytosolic 10-formyltetrahydrofolate dehydrogenase OS=Mus musculus GN=Aldh1l1 PE=1 SV=1 - [AL1L1_MOUSE]	71.53	0.8093	3	23	76	193	909700000	0.157	65	52.2	0.985	66	9	0.717	66	13.4	902	98.6	5.91
P10649	Glutathione S-transferase Mu 1 OS=Mus musculus GN=Gstm1 PE=1 SV=2 - [GSTM1_MOUSE]	70.76	0.8028	11	15	32	166	3596000000	0.159	71	62.4	0.994	71	9.2	0.607	71	14.1	218	26	7.94
P26041	Moesin OS=Mus musculus GN=Msn PE=1 SV=3 - [MOES_MOUSE]	70.76	0.8198	1	32	80	254	1801000000	0.156	108	77.7	0.713	108	20.8	0.568	108	14.6	577	67.7	6.6
P42125	Enoyl-CoA delta isomerase 1, mitochondrial OS=Mus musculus GN=Eci1 PE=1 SV=2 - [ECI1_MOUSE]	70.07	0.8789	1	11	31	159	2360000000	0.107	93	138.9	0.882	96	12.4	0.61	96	10.5	289	32.2	8.98
Q5EBJ4	Ermin OS=Mus musculus GN=Ermn PE=1 SV=1 - [ERMIN_MOUSE]	69.97	0.8861	1	19	31	218	4756000000	0.21	161	48.2	0.851	162	15.6	0.667	162	14.2	281	32.1	4.59
B1AQW2	Microtubule-associated protein OS=Mus musculus GN=Mapt PE=1 SV=1 - [B1AQW2_MOUSE]	68.92	0.9795	4	2	64	226	1959000000	0.416	2	373.1	0.934	2	35.2	0.569	2	17.4	390	40.9	9.64
P09671	Superoxide dismutase [Mn], mitochondrial OS=Mus musculus GN=Sod2 PE=1 SV=3 - [SODM_MOUSE]	68.48	0.491	1	13	21	179	7534000000	0.138	137	154.7	0.976	137	20.1	0.713	137	17.2	222	24.6	8.62
P63040	Complexin-1 OS=Mus musculus GN=Cplx1 PE=1 SV=1 - [CPLX1_MOUSE]	66.55	0.9851	2	6	23	146	2830000000	0.244	29	130.6	0.854	29	12	0.665	29	44.8	134	15.1	4.97
P20152	Vimentin OS=Mus musculus GN=Vim PE=1 SV=3 - [VIME_MOUSE]	66.51	0.9013	15	29	72	234	3257000000	0.164	93	90.1	0.626	93	24.9	0.499	93	15.6	466	53.7	5.12
Q9Z0F7	Gamma-synuclein OS=Mus musculus GN=Sncg PE=1 SV=1 - [SYUG_MOUSE]	66.38	1	1	9	19	102	4691000000	0.155	63	101	1.023	66	18.7	0.72	66	16.4	123	13.2	4.65
Q9DCW4	Electron transfer flavoprotein subunit beta OS=Mus musculus GN=Etfb PE=1 SV=3 - [ETFB_MOUSE]	66.26	0.749	1	13	28	168	7254000000	0.104	94	58.6	0.936	95	16	0.588	95	16.9	255	27.6	8.1
P54227	Stathmin OS=Mus musculus GN=Stmn1 PE=1 SV=2 - [STMN1_MOUSE]	65.91	1	8	15	36	227	6594000000	0.228	135	70.1	0.906	139	19.1	0.627	139	19.5	149	17.3	5.97
P16627	Heat shock 70 kDa protein 1-like OS=Mus musculus GN=Hspa1l PE=2 SV=4 - [HS71L_MOUSE]	64.61	0.8284	1	1	55	204	4447000000	0.249	1		0.987	1		0.643	1		641	70.6	6.24
P16330	2',3'-cyclic-nucleotide 3'-phosphodiesterase OS=Mus musculus GN=Cnp PE=1 SV=3 - [CN37_MOUSE]	64.34	0.7143	8	29	58	247	1286000000	0.496	133	126.9	0.982	133	19	0.632	133	15.2	420	47.1	8.97
D3YTV8	Ankyrin-1 OS=Mus musculus GN=Ank1 PE=1 SV=1 - [D3YTV8_MOUSE]	63.8	0.6709	12	3	153	427	3073000000	0.117	2	263.1	1.122	3	2	0.591	3	7.5	1878	205.7	6.57
Q9CPY7	Cytosol aminopeptidase OS=Mus musculus GN=Lap3 PE=1 SV=3 - [AMPL_MOUSE]	63.3	0.6301	1	15	36	198	1805000000	0.215	90	102.3	0.857	90	15.1	0.608	90	14.2	519	56.1	7.72
Q9DB20	ATP synthase subunit O, mitochondrial OS=Mus musculus GN=Atp5o PE=1 SV=1 - [ATPO_MOUSE]	63.17	0.7559	3	9	27	221	6858000000	0.251	86	39.1	1.112	86	15	0.722	86	15.4	213	23.3	9.99
P50516	V-type proton ATPase catalytic subunit A OS=Mus musculus GN=Atp6v1a PE=1 SV=2 - [VATA_MOUSE]	62.86	0.671	4	20	57	271	6526000000	0.168	108	78.4	1.129	110	19.1	0.648	110	17.1	617	68.3	5.58
Q9D0S9	Histidine triad nucleotide-binding protein 2, mitochondrial OS=Mus musculus GN=Hint2 PE=1 SV=1 - [HINT2_MOUSE]	62.39	1	1	6	25	85	1618000000	0.156	34	101.4	0.877	35	9.1	0.644	35	18.5	163	17.3	9.82
Q6GT24	Peroxiredoxin 6 OS=Mus musculus GN=Prdx6 PE=2 SV=1 - [Q6GT24_MOUSE]	61.81	0.9643	4	18	33	126	2719000000	0.137	84	96.4	0.997	86	17.2	0.762	86	15.6	224	24.8	6.37
P63328	Serine/threonine-protein phosphatase 2B catalytic subunit alpha isoform OS=Mus musculus GN=Ppp3ca PE=1 SV=1 - [PP2BA_MOUSE]	61.77	0.6353	1	13	39	168	3095000000	0.174	102	60.4	0.876	102	20.8	0.632	102	18.2	521	58.6	5.86
P62259	14-3-3 protein epsilon OS=Mus musculus GN=Ywhae PE=1 SV=1 - [1433E_MOUSE]	61.65	0.8627	3	15	33	258	18160000000	0.171	98	55	0.915	98	15.6	0.668	98	23	255	29.2	4.74
Q9D6T9	28S ribosomal protein S36, mitochondrial OS=Mus musculus GN=Mrps36 PE=2 SV=1 - [Q9D6T9_MOUSE]	61.62	0.86	1	1	11	154	7719000000	0.339	3	1.8	0.896	3	5.9	0.598	3	4.7	100	10.9	9.99
A0A087WPX3	Neurofascin OS=Mus musculus GN=Nfasc PE=4 SV=1 - [A0A087WPX3_MOUSE]	61.26	0.605	6	30	102	257	697200000	0.273	78	69.9	0.833	79	11.4	0.594	79	14.7	1347	150.3	6.68
P46460	Vesicle-fusing ATPase OS=Mus musculus GN=Nsf PE=1 SV=2 - [NSF_MOUSE]	60.2	0.8414	3	25	88	235	4226000000	0.144	93	70	1.136	94	19.7	0.524	94	19.5	744	82.6	6.95
Q62418	Drebrin-like protein OS=Mus musculus GN=Dbnl PE=1 SV=2 - [DBNL_MOUSE]	60.1	0.6812	1	16	38	139	13380000000	0.226	71	85.9	0.931	71	11.1	0.67	71	17.6	436	48.7	4.92
Q61696	Heat shock 70 kDa protein 1A OS=Mus musculus GN=Hspa1a PE=1 SV=2 - [HS71A_MOUSE]	59.6	0.7176	2	6	54	193	4301000000	0.187	16	57.4	0.872	16	10.7	0.653	16	13.5	641	70	5.72
D3Z5M4	Ankyrin-1 OS=Mus musculus GN=Ank1 PE=1 SV=1 - [D3Z5M4_MOUSE]	59.46	0.6654	7	1	152	409	3129000000	0.134	2	2	0.966	2	5.1	0.566	2	1.7	1883	206.8	6.64
Q7TQF7	Amphiphysin OS=Mus musculus GN=Amph PE=1 SV=1 - [AMPH_MOUSE]	59.09	0.4781	5	17	42	160	3457000000	0.189	99	60.7	1.004	99	14.2	0.74	99	16.2	686	75	4.63
Q8BWF0	Succinate-semialdehyde dehydrogenase, mitochondrial OS=Mus musculus GN=Aldh5a1 PE=1 SV=1 - [SSDH_MOUSE]	58.4	0.6711	1	14	36	156	3432000000	0.133	91	105	1.038	93	10.4	0.613	93	16.4	523	55.9	8.25
Q3TC72	Fumarylacetoacetate hydrolase domain-containing protein 2A OS=Mus musculus GN=Fahd2 PE=1 SV=1 - [FAHD2_MOUSE]	57.85	0.7859	1	8	24	106	1163000000	0.161	55	52.3	0.981	55	16.8	0.697	55	14.7	313	34.7	8.16
Q9D154	Leukocyte elastase inhibitor A OS=Mus musculus GN=Serpinb1a PE=1 SV=1 - [ILEUA_MOUSE]	57.12	0.686	2	10	36	141	1578000000	0.191	46	33	0.849	46	13	0.618	46	19.1	379	42.5	6.21
Q61792	LIM and SH3 domain protein 1 OS=Mus musculus GN=Lasp1 PE=1 SV=1 - [LASP1_MOUSE]	55.58	0.6806	10	10	29	109	2583000000	0.151	40	73.3	0.908	40	11.7	0.654	40	10.5	263	30	7.05
Q61644	Protein kinase C and casein kinase substrate in neurons protein 1 OS=Mus musculus GN=Pacsin1 PE=1 SV=1 - [PACN1_MOUSE]	54.42	0.9252	1	26	69	256	2667000000	0.189	119	73.4	0.918	119	12.2	0.551	119	14.2	441	50.5	5.24
Q61598	Rab GDP dissociation inhibitor beta OS=Mus musculus GN=Gdi2 PE=1 SV=1 - [GDIB_MOUSE]	54.02	0.7101	1	12	39	176	3351000000	0.162	68	57.4	0.946	69	8.8	0.639	69	7.9	445	50.5	6.25
O08539	Myc box-dependent-interacting protein 1 OS=Mus musculus GN=Bin1 PE=1 SV=1 - [BIN1_MOUSE]	53.69	0.6344	5	4	48	217	2588000000	0.136	20	127.1	0.962	20	11.5	0.691	20	13.6	588	64.4	5.03
Q7TQD2	Tubulin polymerization-promoting protein OS=Mus musculus GN=Tppp PE=1 SV=1 - [TPPP_MOUSE]	53.07	0.9128	1	23	36	181	2340000000	0.402	98	79.6	0.903	98	18.6	0.527	98	23.9	218	23.6	9.42
Q62442	Vesicle-associated membrane protein 1 OS=Mus musculus GN=Vamp1 PE=1 SV=1 - [VAMP1_MOUSE]	52.97	1	1	3	24	728	2419000000	0.212	21	56.3	0.953	21	10.5	0.633	21	13.3	118	12.9	6.65
D3YTU0	Vesicle-associated membrane protein 1 OS=Mus musculus GN=Vamp1 PE=4 SV=1 - [D3YTU0_MOUSE]	52.97	0.924	2	3	21	67	3278000000	0.212	21	56.3	0.953	21	10.5	0.633	21	13.3	171	18.7	9.22
P52196	Thiosulfate sulfurtransferase OS=Mus musculus GN=Tst PE=1 SV=3 - [THTR_MOUSE]	52.92	0.734	1	11	24	173	1257000000	0.136	79	70.5	0.967	81	13.9	0.544	81	16.4	297	33.4	7.85
P47738	Aldehyde dehydrogenase, mitochondrial OS=Mus musculus GN=Aldh2 PE=1 SV=1 - [ALDH2_MOUSE]	51.98	0.8015	5	18	52	222	1396000000	0.129	79	70.4	0.97	82	14.8	0.584	82	19	519	56.5	7.62
Q6P1B9	Bin1 protein OS=Mus musculus GN=Bin1 PE=2 SV=1 - [Q6P1B9_MOUSE]	51.65	0.7086	5	2	45	206	2588000000	0.108	7	17.5	0.976	9	37.4	0.461	9	67.5	477	52.7	5.24
Q8R5L1	Complement component 1 Q subcomponent-binding protein, mitochondrial OS=Mus musculus GN=C1qbp PE=2 SV=1 - [Q8R5L1_MOUSE]	51.27	0.6846	2	6	17	55	1385000000	0.093	34	127.3	1.116	35	15.2	1.004	35	16.4	279	31	4.87
Q0VGU4	MCG18019 OS=Mus musculus GN=Vgf PE=2 SV=1 - [Q0VGU4_MOUSE]	51.17	0.6613	1	22	55	126	1690000000	0.211	62	31.4	1.012	63	12	0.735	63	22.3	617	68.2	4.7
P50518	V-type proton ATPase subunit E 1 OS=Mus musculus GN=Atp6v1e1 PE=1 SV=2 - [VATE1_MOUSE]	50.47	0.9381	2	11	33	145	2138000000	0.239	73	55.2	0.911	73	12.9	0.565	73	13.4	226	26.1	8.43
Q99PT1	Rho GDP-dissociation inhibitor 1 OS=Mus musculus GN=Arhgdia PE=1 SV=3 - [GDIR1_MOUSE]	50.31	0.7892	1	12	26	151	4002000000	0.16	92	59.9	0.955	92	17.2	0.667	92	12.9	204	23.4	5.2
Q99P72	Reticulon-4 OS=Mus musculus GN=Rtn4 PE=1 SV=2 - [RTN4_MOUSE]	50.04	0.6807	3	15	68	146	1631000000	0.228	43	51.8	0.985	43	7.7	0.624	43	11.1	1162	126.5	4.54
Q8BYI9	Tenascin-R OS=Mus musculus GN=Tnr PE=1 SV=2 - [TENR_MOUSE]	49.67	0.6377	2	24	92	264	1010000000	0.168	82	53.4	1.04	83	16.4	0.915	83	23.4	1358	149.5	4.94
P18760	Cofilin-1 OS=Mus musculus GN=Cfl1 PE=1 SV=3 - [COF1_MOUSE]	49.65	0.8795	2	11	24	123	6931000000	0.18	48	33.7	1.1	48	16.5	0.663	48	13.8	166	18.5	8.09
P20108	Thioredoxin-dependent peroxide reductase, mitochondrial OS=Mus musculus GN=Prdx3 PE=1 SV=1 - [PRDX3_MOUSE]	49.58	0.5564	1	8	22	154	2291000000	0.106	69	87.5	0.973	69	13.2	0.758	69	16.6	257	28.1	7.58
Q8BG05	Heterogeneous nuclear ribonucleoprotein A3 OS=Mus musculus GN=Hnrnpa3 PE=1 SV=1 - [ROA3_MOUSE]	49.48	0.7678	6	14	46	287	2074000000	0.104	65	74.4	0.611	65	19.4	0.488	65	21.3	379	39.6	9.01
Q91ZA3	Propionyl-CoA carboxylase alpha chain, mitochondrial OS=Mus musculus GN=Pcca PE=1 SV=2 - [PCCA_MOUSE]	48.91	0.8301	4	22	69	170	946100000	0.199	55	77.8	0.934	55	10.2	0.585	55	14.7	724	79.9	7.25
Q9D3D9	ATP synthase subunit delta, mitochondrial OS=Mus musculus GN=Atp5d PE=1 SV=1 - [ATPD_MOUSE]	48.57	0.7619	1	6	15	79	1580000000	0.355	45	72.3	0.96	48	11.4	0.66	48	12.9	168	17.6	5.08
Q8BH95	Enoyl-CoA hydratase, mitochondrial OS=Mus musculus GN=Echs1 PE=1 SV=1 - [ECHM_MOUSE]	48.53	0.8448	2	14	32	148	2300000000	0.162	63	49	0.943	64	8.1	0.677	64	12.9	290	31.5	8.48
P61982	14-3-3 protein gamma OS=Mus musculus GN=Ywhag PE=1 SV=2 - [1433G_MOUSE]	48.18	0.9271	1	12	32	283	21170000000	0.239	42	114.3	0.99	45	14.8	0.75	43	15.8	247	28.3	4.89
Q9CQA3	Succinate dehydrogenase [ubiquinone] iron-sulfur subunit, mitochondrial OS=Mus musculus GN=Sdhb PE=1 SV=1 - [SDHB_MOUSE]	47.91	0.9858	2	24	58	325	17940000000	0.127	183	83	0.914	183	15.4	0.682	183	18	282	31.8	8.68
Q99LC5	Electron transfer flavoprotein subunit alpha, mitochondrial OS=Mus musculus GN=Etfa PE=1 SV=2 - [ETFA_MOUSE]	47.79	0.9189	1	11	31	106	2269000000	0.111	52	66.7	1.076	52	14.2	0.687	52	15.2	333	35	8.38
Q9D1K2	V-type proton ATPase subunit F OS=Mus musculus GN=Atp6v1f PE=1 SV=2 - [VATF_MOUSE]	47.36	0.9496	2	8	17	51	2971000000	0.198	30	113.3	0.968	30	17.7	0.67	30	30.6	119	13.4	5.82
Q99LX0	Protein DJ-1 OS=Mus musculus GN=Park7 PE=1 SV=1 - [PARK7_MOUSE]	46.93	0.9524	5	10	23	138	2231000000	0.219	68	25.2	0.855	68	12	0.581	68	11.3	189	20	6.77
Q3ULD5	Methylcrotonoyl-CoA carboxylase beta chain, mitochondrial OS=Mus musculus GN=Mccc2 PE=1 SV=1 - [MCCB_MOUSE]	46.73	0.7886	1	11	48	143	1458000000	0.188	50	47.9	0.959	50	13.1	0.663	50	17.1	563	61.3	8
Q3U4W8	Ubiquitin carboxyl-terminal hydrolase OS=Mus musculus GN=Usp5 PE=2 SV=1 - [Q3U4W8_MOUSE]	46.3	0.7533	4	17	66	133	932100000	0.152	46	68.2	1.009	46	10.2	0.568	46	17.8	835	93.3	5.06
Q8BMF4	Dihydrolipoyllysine-residue acetyltransferase component of pyruvate dehydrogenase complex, mitochondrial OS=Mus musculus GN=Dlat PE=1 SV=2 - [ODP2_MOUSE]	45.37	0.6044	1	11	54	167	1759000000	0.138	57	77.1	0.969	57	13.4	0.617	57	18.1	642	67.9	8.57
Q9D6J6	NADH dehydrogenase [ubiquinone] flavoprotein 2, mitochondrial OS=Mus musculus GN=Ndufv2 PE=1 SV=2 - [NDUV2_MOUSE]	44.86	0.9194	3	8	25	73	625600000	0.177	40	57.1	0.88	40	10.1	0.904	40	25	248	27.3	7.4
Q61166	Microtubule-associated protein RP/EB family member 1 OS=Mus musculus GN=Mapre1 PE=1 SV=3 - [MARE1_MOUSE]	44.44	0.8284	1	5	26	115	957400000	0.199	33	66.8	0.982	33	13.8	0.728	33	9.3	268	30	5.22
Q62048	Astrocytic phosphoprotein PEA-15 OS=Mus musculus GN=Pea15 PE=1 SV=1 - [PEA15_MOUSE]	43.97	0.7846	2	11	17	100	1381000000	0.241	68	90.4	0.886	68	12.4	0.644	68	17.4	130	15	5.02
Q8K183	Pyridoxal kinase OS=Mus musculus GN=Pdxk PE=1 SV=1 - [PDXK_MOUSE]	43.88	0.5801	2	7	29	91	900000000	0.228	45	38.4	0.933	45	8.9	0.669	45	20.9	312	35	6.29
Q9CQV8	14-3-3 protein beta/alpha OS=Mus musculus GN=Ywhab PE=1 SV=3 - [1433B_MOUSE]	43.87	0.7642	3	10	28	269	21170000000	0.182	30	68.9	0.948	31	18.6	0.695	31	20.7	246	28.1	4.83
Q8C845	EF-hand domain-containing protein D2 OS=Mus musculus GN=Efhd2 PE=2 SV=1 - [Q8C845_MOUSE]	43.79	0.9833	1	2	31	93	1229000000	0.206	12	42	0.731	12	10.7	0.606	12	7	240	26.8	5.14
A2AFQ2	3-hydroxyacyl-CoA dehydrogenase type-2 OS=Mus musculus GN=Hsd17b10 PE=1 SV=1 - [A2AFQ2_MOUSE]	43.17	0.8782	3	7	22	90	722500000	0.124	38	120.4	1.007	40	11.6	0.753	40	11.9	271	28.4	8.76
A0A087WPR1	Myelin-associated glycoprotein OS=Mus musculus GN=Mag PE=4 SV=1 - [A0A087WPR1_MOUSE]	43.09	0.4817	4	11	30	102	828500000	0.287	40	78.1	0.788	43	17.1	0.582	43	14.3	627	69.3	5.1
Q64332	Synapsin-2 OS=Mus musculus GN=Syn2 PE=1 SV=2 - [SYN2_MOUSE]	42.82	0.5819	1	9	30	129	1515000000	0.135	42	83.7	1.175	42	15.7	0.578	42	12.8	586	63.3	8.43
O70318	Band 4,1-like protein 2 OS=Mus musculus GN=Epb41l2 PE=1 SV=2 - [E41L2_MOUSE]	42.46	0.7085	1	21	99	247	3345000000	0.32	69	36.5	0.907	70	10.7	0.531	70	17.4	988	109.9	5.43
P26043	Radixin OS=Mus musculus GN=Rdx PE=1 SV=3 - [RADI_MOUSE]	41.82	0.7702	2	24	66	231	10520000000	0.142	86	60.9	0.865	86	12.1	0.688	86	17.9	583	68.5	6.2
Q91VM9	Inorganic pyrophosphatase 2, mitochondrial OS=Mus musculus GN=Ppa2 PE=1 SV=1 - [IPYR2_MOUSE]	41.42	0.8061	4	16	43	182	769400000	0.177	57	76.3	0.921	57	12.5	0.67	57	12.9	330	38.1	6.98
P16125	L-lactate dehydrogenase B chain OS=Mus musculus GN=Ldhb PE=1 SV=2 - [LDHB_MOUSE]	41.24	0.8473	2	18	42	214	7139000000	0.176	137	86.5	0.873	137	17.7	0.661	137	19.9	334	36.5	6.05
Q3UKW2	Calmodulin OS=Mus musculus GN=Calm1 PE=2 SV=1 - [Q3UKW2_MOUSE]	40.93	0.9188	5	12	23	155	6688000000	0.11	72	60.2	0.655	73	34.6	0.718	73	20.1	197	21.5	4.35
Q8VCE0	ATPase, Na+/K+ transporting, alpha 3 polypeptide OS=Mus musculus GN=Atp1a3 PE=2 SV=1 - [Q8VCE0_MOUSE]	40.79	0.5888	6	8	77	202	861900000	0.188	16	36.4	0.883	16	17.6	0.56	16	11.4	1053	115.9	5.64
P62761	Visinin-like protein 1 OS=Mus musculus GN=Vsnl1 PE=1 SV=2 - [VISL1_MOUSE]	40.48	0.8848	3	11	24	128	3197000000	0.131	91	104.7	0.908	91	10.2	0.882	91	18.4	191	22.1	5.15
P57780	Alpha-actinin-4 OS=Mus musculus GN=Actn4 PE=1 SV=1 - [ACTN4_MOUSE]	40.33	0.8344	4	22	87	191	1862000000	0.198	43	46.2	0.805	43	10.9	0.589	43	14	912	104.9	5.41
Q91V12	Cytosolic acyl coenzyme A thioester hydrolase OS=Mus musculus GN=Acot7 PE=1 SV=2 - [BACH_MOUSE]	40.19	0.6535	2	13	36	154	2609000000	0.137	60	73.9	0.95	60	14.7	0.586	60	18.6	381	42.5	8.68
Q6P1J1	Crmp1 protein OS=Mus musculus GN=Crmp1 PE=2 SV=1 - [Q6P1J1_MOUSE]	39.87	0.8061	1	3	59	306	20200000000	0.13	8	47.9	0.974	8	9.1	0.664	8	7.1	686	74.2	6.81
P28663	Beta-soluble NSF attachment protein OS=Mus musculus GN=Napb PE=1 SV=2 - [SNAB_MOUSE]	39.74	0.7651	2	11	30	102	6619000000	0.155	36	91.5	0.967	36	16.2	0.607	36	13.8	298	33.5	5.47
Q99K85	Phosphoserine aminotransferase OS=Mus musculus GN=Psat1 PE=1 SV=1 - [SERC_MOUSE]	39.61	0.5541	3	14	26	113	1552000000	0.198	82	60.7	0.904	82	15.3	0.698	82	16.6	370	40.4	8.03
S4R2K9	Ankyrin-3 (Fragment) OS=Mus musculus GN=Ank3 PE=4 SV=1 - [S4R2K9_MOUSE]	39.33	0.6568	21	7	208	504	2158000000	0.21	11	85.3	0.935	11	19.5	0.54	11	12.1	2622	284.5	7.94
Q9WUM5	Succinyl-CoA ligase [ADP/GDP-forming] subunit alpha, mitochondrial OS=Mus musculus GN=Suclg1 PE=1 SV=4 - [SUCA_MOUSE]	39.24	0.5376	1	11	28	195	3429000000	0.131	134	93.9	0.908	135	13.5	0.632	135	15.4	346	36.1	9.39
Q9D0K2	Succinyl-CoA:3-ketoacid coenzyme A transferase 1, mitochondrial OS=Mus musculus GN=Oxct1 PE=1 SV=1 - [SCOT1_MOUSE]	39.14	0.7365	2	18	54	147	9039000000	0.14	50	54.4	0.943	50	15	0.672	50	15.9	520	56	8.53
D3YXH0	Immunoglobulin superfamily member 5 OS=Mus musculus GN=Igsf5 PE=4 SV=1 - [D3YXH0_MOUSE]	38.94	0.4564	2	5	26	114	3630000000	0.15	53	91.4	0.789	54	16.4	0.652	54	11.8	298	32.6	5.95
Q61171	Peroxiredoxin-2 OS=Mus musculus GN=Prdx2 PE=1 SV=3 - [PRDX2_MOUSE]	38.82	0.5859	2	10	13	117	2435000000	0.214	78	38.4	0.891	78	13	0.743	78	15.4	198	21.8	5.41
Q91YH6	ATPase, H+ transporting, lysosomal V1 subunit B1 OS=Mus musculus GN=Atp6v1b1 PE=2 SV=1 - [Q91YH6_MOUSE]	38.63	0.6745	1	1	38	100	542300000	0.251	2	12.4	0.882	2	5.3	0.667	2	3	513	56.8	5.34
O09061	Proteasome subunit beta type-1 OS=Mus musculus GN=Psmb1 PE=1 SV=1 - [PSB1_MOUSE]	38.63	0.9458	1	6	28	102	841400000	0.178	29	57.4	0.842	29	11.9	0.638	29	13.5	240	26.4	7.81
Q9WUB3	Glycogen phosphorylase, muscle form OS=Mus musculus GN=Pygm PE=1 SV=3 - [PYGM_MOUSE]	38.61	0.8789	4	27	111	281	1333000000	0.141	67	78.3	1.047	68	13.5	0.664	68	16.1	842	97.2	7.11
O88737	Protein bassoon OS=Mus musculus GN=Bsn PE=1 SV=4 - [BSN_MOUSE]	38.44	0.6657	2	44	284	736	4577000000	0.222	69	64.5	0.844	70	13.5	0.597	70	8.5	3942	418.6	7.71
P52503	NADH dehydrogenase [ubiquinone] iron-sulfur protein 6, mitochondrial OS=Mus musculus GN=Ndufs6 PE=1 SV=2 - [NDUS6_MOUSE]	38.32	1	1	7	14	110	1643000000	0.276	35	61	0.895	35	9	1.392	35	38.1	116	13	8.65
P15532	Nucleoside diphosphate kinase A OS=Mus musculus GN=Nme1 PE=1 SV=1 - [NDKA_MOUSE]	38.27	1	3	3	19	84	2739000000	0.296	11	38.9	0.948	11	20.4	0.645	11	21.3	152	17.2	7.37
Q9CZ44	NSFL1 cofactor p47 OS=Mus musculus GN=Nsfl1c PE=1 SV=1 - [NSF1C_MOUSE]	37.82	0.9622	2	24	45	113	812300000	0.194	42	66.2	0.876	42	13.2	0.606	42	12.5	370	40.7	5.15
Q9CWS0	N(G),N(G)-dimethylarginine dimethylaminohydrolase 1 OS=Mus musculus GN=Ddah1 PE=1 SV=3 - [DDAH1_MOUSE]	37.64	0.7579	2	17	33	108	2049000000	0.173	61	58.3	0.869	61	17.7	0.633	61	21.5	285	31.4	5.97
Q6PIE5	Sodium/potassium-transporting ATPase subunit alpha-2 OS=Mus musculus GN=Atp1a2 PE=1 SV=1 - [AT1A2_MOUSE]	37.5	0.6402	6	8	78	206	1209000000	0.201	21	41.2	1.099	21	11.2	0.602	21	18.7	1020	112.1	5.55
P62858	40S ribosomal protein S28 OS=Mus musculus GN=Rps28 PE=2 SV=1 - [RS28_MOUSE]	37.12	0.971	3	8	12	95	1773000000	0.222	37	114.9	0.798	38	18.4	0.595	38	13.5	69	7.8	10.7
Q9Z2Y8	Proline synthase co-transcribed bacterial homolog protein OS=Mus musculus GN=Prosc PE=1 SV=1 - [PROSC_MOUSE]	37.1	0.9234	2	12	30	120	572100000	0.229	41	94.9	0.873	41	8	0.629	41	9.2	274	30	8.27
Q60864	Stress-induced-phosphoprotein 1 OS=Mus musculus GN=Stip1 PE=1 SV=1 - [STIP1_MOUSE]	37.07	0.8932	1	43	89	291	2434000000	0.155	137	77.6	0.914	137	12.6	0.702	137	18	543	62.5	6.8
Q60737	Casein kinase II subunit alpha OS=Mus musculus GN=Csnk2a1 PE=1 SV=2 - [CSK21_MOUSE]	37.01	0.6931	3	11	31	120	742100000	0.177	39	68.7	0.926	39	13.2	0.685	39	13.2	391	45.1	7.74
Q9CQI3	Glia maturation factor beta OS=Mus musculus GN=Gmfb PE=1 SV=3 - [GMFB_MOUSE]	36.76	0.831	5	6	17	38	1205000000	0.123	21	53.8	0.886	21	14.7	0.806	21	39.3	142	16.7	5.16
P11499	Heat shock protein HSP 90-beta OS=Mus musculus GN=Hsp90ab1 PE=1 SV=3 - [HS90B_MOUSE]	36.67	0.7127	6	5	58	181	855800000	0.204	7	29.5	1.142	7	8.1	0.623	7	8.3	724	83.2	5.03
Q9QUM9	Proteasome subunit alpha type-6 OS=Mus musculus GN=Psma6 PE=1 SV=1 - [PSA6_MOUSE]	36.57	0.5285	3	4	19	77	384500000	0.221	22	15.9	0.904	25	6.2	0.659	25	16.2	246	27.4	6.76
Q9EQ20	Methylmalonate-semialdehyde dehydrogenase [acylating], mitochondrial OS=Mus musculus GN=Aldh6a1 PE=1 SV=1 - [MMSA_MOUSE]	36.55	0.7907	1	15	45	131	1390000000	0.165	41	61	1.048	42	13	0.546	42	12.6	535	57.9	8.07
Q6R891	Neurabin-2 OS=Mus musculus GN=Ppp1r9b PE=1 SV=1 - [NEB2_MOUSE]	36.54	0.6671	5	13	72	202	4439000000	0.209	37	30.4	0.961	37	10.1	0.671	37	11.9	817	89.5	4.92
Q91VM5	RNA binding motif protein, X-linked-like-1 OS=Mus musculus GN=Rbmxl1 PE=1 SV=1 - [RMXL1_MOUSE]	36.01	0.9768	5	2	101	470	5678000000	0.169	5	45.2	0.833	5	16.9	0.667	5	28.7	388	42.1	9.99
P18872	Guanine nucleotide-binding protein G(o) subunit alpha OS=Mus musculus GN=Gnao1 PE=1 SV=3 - [GNAO_MOUSE]	35.79	0.8192	15	8	34	139	1363000000	0.17	33	51.3	1.17	33	15	0.726	33	15.9	354	40.1	5.53
Q9QZM0	Ubiquilin-2 OS=Mus musculus GN=Ubqln2 PE=1 SV=2 - [UBQL2_MOUSE]	35.66	0.3229	1	3	22	81	964900000	0.121	20	35.6	0.755	20	9	0.639	20	16.6	638	67.3	5.22
P29758	Ornithine aminotransferase, mitochondrial OS=Mus musculus GN=Oat PE=1 SV=1 - [OAT_MOUSE]	35.46	0.6879	1	10	35	88	729400000	0.248	28	55.4	0.995	28	8.8	0.711	28	14	439	48.3	6.62
Q02819	Nucleobindin-1 OS=Mus musculus GN=Nucb1 PE=1 SV=2 - [NUCB1_MOUSE]	35.05	0.9564	4	15	57	137	820200000	0.182	43	48.2	0.988	43	7.9	0.677	43	8.4	459	53.4	5.07
P70663	SPARC-like protein 1 OS=Mus musculus GN=Sparcl1 PE=2 SV=3 - [SPRL1_MOUSE]	34.99	0.58	1	6	33	84	393900000	0.118	29	98.6	0.891	29	6.8	0.622	29	5.8	650	72.2	4.6
P07901	Heat shock protein HSP 90-alpha OS=Mus musculus GN=Hsp90aa1 PE=1 SV=4 - [HS90A_MOUSE]	34.84	0.7217	5	6	70	198	615300000	0.365	11	39.5	1.005	11	11.2	0.624	11	9.8	733	84.7	5.01
P70296	Phosphatidylethanolamine-binding protein 1 OS=Mus musculus GN=Pebp1 PE=1 SV=3 - [PEBP1_MOUSE]	34.73	0.7219	3	8	13	78	2551000000	0.166	54	108.5	0.853	56	18.7	0.662	56	22.1	187	20.8	5.4
O08599	Syntaxin-binding protein 1 OS=Mus musculus GN=Stxbp1 PE=1 SV=2 - [STXB1_MOUSE]	34.72	0.7391	3	23	62	207	1511000000	0.196	88	66.7	1.241	88	20.6	0.51	88	13.1	594	67.5	6.96
P21619	Lamin-B2 OS=Mus musculus GN=Lmnb2 PE=1 SV=2 - [LMNB2_MOUSE]	34.27	0.9614	1	22	86	194	2185000000	0.288	44	95.3	0.703	44	16	0.489	44	19.5	596	67.3	5.5
P63028	Translationally-controlled tumor protein OS=Mus musculus GN=Tpt1 PE=1 SV=1 - [TCTP_MOUSE]	34.27	0.6628	2	6	14	75	1346000000	0.138	40	63.7	0.866	40	15.4	0.696	40	12.6	172	19.4	4.86
Q99JA0	Calcitonin gene-related peptide 1 OS=Mus musculus GN=Calca PE=2 SV=1 - [CALCA_MOUSE]	34.1	0.9141	2	2	12	78	1752000000	0.131	38	108.4	1.353	41	19.1	0.983	41	17.2	128	14.1	6.09
O70591	Prefoldin subunit 2 OS=Mus musculus GN=Pfdn2 PE=2 SV=2 - [PFD2_MOUSE]	34.02	0.8442	2	9	28	145	1360000000	0.188	34	30.7	0.884	34	8	0.655	34	10.8	154	16.5	6.58
P45952	Medium-chain specific acyl-CoA dehydrogenase, mitochondrial OS=Mus musculus GN=Acadm PE=1 SV=1 - [ACADM_MOUSE]	33.94	0.7126	2	11	46	146	673400000	0.117	41	59.3	0.846	41	13.2	0.578	41	21.6	421	46.5	8.37
Q9WV02	RNA-binding motif protein, X chromosome OS=Mus musculus GN=Rbmx PE=1 SV=1 - [RBMX_MOUSE]	33.94	0.977	5	1	103	406	2347000000	0.291	2	9.6	0.364	2	78.4	0.306	2	55.8	391	42.3	10.05
Q08331	Calretinin OS=Mus musculus GN=Calb2 PE=1 SV=3 - [CALB2_MOUSE]	33.92	0.7232	1	20	35	167	3975000000	0.189	88	76.9	1.025	88	16	0.953	88	29.1	271	31.4	5.02
P97427	Dihydropyrimidinase-related protein 1 OS=Mus musculus GN=Crmp1 PE=1 SV=1 - [DPYL1_MOUSE]	33.86	0.8304	1	2	48	255	20200000000	0.202	6	13	0.867	6	7.7	0.608	6	0.5	572	62.1	7.12
Q05816	Fatty acid-binding protein, epidermal OS=Mus musculus GN=Fabp5 PE=1 SV=3 - [FABP5_MOUSE]	33.8	0.6296	1	6	12	144	2947000000	0.191	85	59.9	0.859	87	11.9	0.66	87	10.9	135	15.1	6.54
Q8R317	Ubiquilin-1 OS=Mus musculus GN=Ubqln1 PE=1 SV=1 - [UBQL1_MOUSE]	33.51	0.4536	1	4	22	76	702700000	0.171	12	49.1	0.939	12	7.9	0.675	12	19.1	582	61.9	4.94
Q8C5H8	NAD kinase 2, mitochondrial OS=Mus musculus GN=Nadk2 PE=1 SV=2 - [NAKD2_MOUSE]	33.35	0.8628	2	8	55	135	1423000000	0.162	26	70.7	0.985	26	12.9	0.656	26	8.6	452	50.8	8.07
Q68FD5	Clathrin heavy chain 1 OS=Mus musculus GN=Cltc PE=1 SV=3 - [CLH1_MOUSE]	33.26	0.606	3	22	110	283	1372000000	0.14	85	104.2	1.052	85	17.2	0.497	85	19.3	1675	191.4	5.69
Q3UH59	Myosin-10 OS=Mus musculus GN=Myh10 PE=2 SV=1 - [Q3UH59_MOUSE]	33.26	0.767	4	30	209	398	3132000000	0.265	47	53.5	0.947	47	8.8	0.604	47	8.1	2013	233.3	5.57
E9Q0U7	Heat shock protein 105 kDa OS=Mus musculus GN=Hsph1 PE=1 SV=1 - [E9Q0U7_MOUSE]	33.14	0.7271	4	19	72	173	1228000000	0.163	45	36	0.873	46	7.9	0.624	46	11.6	817	91.6	5.59
P47754	F-actin-capping protein subunit alpha-2 OS=Mus musculus GN=Capza2 PE=1 SV=3 - [CAZA2_MOUSE]	33.08	0.9615	2	2	26	69	2373000000	0.179	10	39.8	0.945	10	5.7	0.601	10	5.5	286	32.9	5.85
Q9WUK2	Eukaryotic translation initiation factor 4H OS=Mus musculus GN=Eif4h PE=1 SV=3 - [IF4H_MOUSE]	33.02	0.8669	1	13	46	240	1494000000	0.197	80	88.4	0.841	82	16.9	0.658	82	19.8	248	27.3	7.23
E9QNA7	Sorbin and SH3 domain-containing protein 1 OS=Mus musculus GN=Sorbs1 PE=1 SV=1 - [E9QNA7_MOUSE]	32.82	0.8541	2	3	83	183	917700000	0.101	4	73	0.675	4	17.4	0.53	4	10.9	740	82.8	7.85
Q62417	Sorbin and SH3 domain-containing protein 1 OS=Mus musculus GN=Sorbs1 PE=1 SV=2 - [SRBS1_MOUSE]	32.82	0.8411	1	2	140	401	1195000000	0.157	3	2.8	0.83	3	2.5	0.587	3	10.6	1290	143	8.25
O08807	Peroxiredoxin-4 OS=Mus musculus GN=Prdx4 PE=1 SV=1 - [PRDX4_MOUSE]	32.78	0.6825	2	5	25	231	2938000000	0.319	9	66.1	0.832	9	9.8	0.681	9	8.5	274	31	7.15
P62627	Dynein light chain roadblock-type 1 OS=Mus musculus GN=Dynlrb1 PE=1 SV=3 - [DLRB1_MOUSE]	32.77	0.8438	2	4	8	46	1998000000	0.184	31	50.5	0.949	31	12.9	0.68	31	15	96	11	7.25
Q6PH08	ERC protein 2 OS=Mus musculus GN=Erc2 PE=2 SV=2 - [ERC2_MOUSE]	32.74	0.8056	1	24	116	281	2131000000	0.172	45	44.8	0.921	45	11.4	0.648	45	17.1	957	110.6	7.03
P20357	Microtubule-associated protein 2 OS=Mus musculus GN=Map2 PE=1 SV=2 - [MTAP2_MOUSE]	32.41	0.6833	11	24	158	335	2484000000	0.204	48	43.2	0.986	48	17.5	0.665	48	14.7	1828	199	4.91
Q9DCM0	Persulfide dioxygenase ETHE1, mitochondrial OS=Mus musculus GN=Ethe1 PE=1 SV=2 - [ETHE1_MOUSE]	32.27	0.8898	1	5	21	69	1396000000	0.112	26	44.9	0.894	26	13.8	0.603	26	10.6	254	27.7	7.23
F7C9G3	4-aminobutyrate aminotransferase, mitochondrial (Fragment) OS=Mus musculus GN=Abat PE=1 SV=1 - [F7C9G3_MOUSE]	31.94	0.8233	2	1	16	126	9840000000	0.119	4	105.7	0.815	4	5.8	0.357	4	31.1	232	26.2	7.96
Q3TMU8	Dihydropyrimidinase-like 4 OS=Mus musculus GN=Dpysl4 PE=2 SV=1 - [Q3TMU8_MOUSE]	31.92	0.7413	3	9	50	191	2455000000	0.23	26	39.7	0.982	26	7.2	0.723	26	16.6	572	61.9	6.98
Q9D2G2	Dihydrolipoyllysine-residue succinyltransferase component of 2-oxoglutarate dehydrogenase complex, mitochondrial OS=Mus musculus GN=Dlst PE=1 SV=1 - [ODO2_MOUSE]	31.91	0.652	1	15	49	191	3227000000	0.105	69	103.8	1.016	70	14.3	0.801	70	12.9	454	49	8.95
P62073	Mitochondrial import inner membrane translocase subunit Tim10 OS=Mus musculus GN=Timm10 PE=1 SV=1 - [TIM10_MOUSE]	31.9	1	1	7	18	85	1961000000	0.164	38	54.6	0.917	38	8.9	0.644	38	10.5	90	10.3	6.29
Q9QXS6	Drebrin OS=Mus musculus GN=Dbn1 PE=1 SV=4 - [DREB_MOUSE]	31.66	0.5297	2	14	40	113	910800000	0.204	43	45.6	0.979	43	15.2	0.699	43	12.8	706	77.2	4.49
Q61330	Contactin-2 OS=Mus musculus GN=Cntn2 PE=1 SV=2 - [CNTN2_MOUSE]	31.6	0.6856	2	17	73	186	482000000	0.193	40	26.2	0.849	40	6.2	0.595	40	7.9	1040	113.1	7.62
Q8R464	Cell adhesion molecule 4 OS=Mus musculus GN=Cadm4 PE=1 SV=1 - [CADM4_MOUSE]	31.5	0.5258	1	8	21	89	9966000000	0.229	36	56.6	0.877	36	12.6	0.634	36	7.3	388	42.7	6.3
P06801	NADP-dependent malic enzyme OS=Mus musculus GN=Me1 PE=1 SV=2 - [MAOX_MOUSE]	31.47	0.6923	2	5	41	87	381100000	0.198	19	32.2	0.963	19	9.7	0.728	19	17.2	572	63.9	7.44
P62075	Mitochondrial import inner membrane translocase subunit Tim13 OS=Mus musculus GN=Timm13 PE=1 SV=1 - [TIM13_MOUSE]	31.46	0.9895	1	3	14	173	1566000000	0.133	32	125	0.828	32	7.5	0.585	32	11.9	95	10.5	8.18
O08795	Glucosidase 2 subunit beta OS=Mus musculus GN=Prkcsh PE=1 SV=1 - [GLU2B_MOUSE]	31.36	0.4818	1	14	33	106	1312000000	0.199	45	46.7	1.018	45	14.7	0.714	45	17.4	521	58.8	4.46
Q63810	Calcineurin subunit B type 1 OS=Mus musculus GN=Ppp3r1 PE=1 SV=3 - [CANB1_MOUSE]	31.22	0.7529	1	3	9	38	1140000000	0.166	18	41	0.961	18	10	0.679	18	12.7	170	19.3	4.81
Q6IRU5	Clathrin light chain B OS=Mus musculus GN=Cltb PE=1 SV=1 - [CLCB_MOUSE]	30.81	0.5546	2	18	28	217	11850000000	0.147	131	88.3	0.991	135	16.4	0.754	135	15.8	229	25.2	4.63
Q8VDQ8	NAD-dependent protein deacetylase sirtuin-2 OS=Mus musculus GN=Sirt2 PE=1 SV=2 - [SIR2_MOUSE]	30.69	0.7069	1	18	39	215	1371000000	0.207	50	86.4	1.026	52	22.6	0.479	52	15.3	389	43.2	5.35
Q3TYJ3	Cytoplasmic dynein 1 intermediate chain 1 OS=Mus musculus GN=Dync1i1 PE=2 SV=1 - [Q3TYJ3_MOUSE]	30.6	0.6321	4	9	33	101	2891000000	0.214	25	51.4	0.918	25	12.3	0.617	25	11.2	617	69.6	5.08
Q9R0H0	Peroxisomal acyl-coenzyme A oxidase 1 OS=Mus musculus GN=Acox1 PE=1 SV=5 - [ACOX1_MOUSE]	30.53	0.7549	2	7	45	102	694100000	0.201	18	45.8	1.019	18	6.5	0.818	18	17.6	661	74.6	8.48
Q80TB8	Synaptic vesicle membrane protein VAT-1 homolog-like OS=Mus musculus GN=Vat1l PE=2 SV=2 - [VAT1L_MOUSE]	30.39	0.8537	2	13	51	121	1434000000	0.148	43	109.2	1.144	43	20.2	0.815	43	23.7	417	45.8	5.06
O55125	Protein NipSnap homolog 1 OS=Mus musculus GN=Nipsnap1 PE=1 SV=1 - [NIPS1_MOUSE]	30.15	0.7007	2	9	24	107	1098000000	0.197	61	64.7	1.004	61	17	0.721	61	15.8	284	33.3	9.44
P09103	Protein disulfide-isomerase OS=Mus musculus GN=P4hb PE=1 SV=2 - [PDIA1_MOUSE]	29.99	0.7623	2	26	52	180	1670000000	0.144	98	60.2	0.927	98	10.3	0.644	98	11.8	509	57	4.88
P47857	ATP-dependent 6-phosphofructokinase, muscle type OS=Mus musculus GN=Pfkm PE=1 SV=3 - [PFKAM_MOUSE]	29.79	0.8692	1	12	80	205	821900000	0.23	22	50.9	1.025	22	20	0.651	22	21.9	780	85.2	8
Q5SRX1	TOM1-like protein 2 OS=Mus musculus GN=Tom1l2 PE=2 SV=1 - [TM1L2_MOUSE]	29.68	0.7041	5	10	36	93	1418000000	0.156	30	76	0.883	30	13.8	0.562	30	12.6	507	55.6	4.82
Q99LB2	Dehydrogenase/reductase SDR family member 4 OS=Mus musculus GN=Dhrs4 PE=1 SV=3 - [DHRS4_MOUSE]	29.58	0.767	1	8	26	94	1249000000	0.175	40	48.5	0.899	40	11	0.688	40	23.2	279	29.9	9.38
Q80X90	Filamin-B OS=Mus musculus GN=Flnb PE=1 SV=3 - [FLNB_MOUSE]	29.36	0.6403	1	25	174	383	1436000000	0.171	41	72.9	0.639	41	22.9	0.479	41	21.6	2602	277.7	5.71
Q9D6R2	Isocitrate dehydrogenase [NAD] subunit alpha, mitochondrial OS=Mus musculus GN=Idh3a PE=1 SV=1 - [IDH3A_MOUSE]	28.95	0.7077	1	18	39	144	983200000	0.187	77	82.6	1.112	77	16.1	0.642	77	11.2	366	39.6	6.73
P07356	Annexin A2 OS=Mus musculus GN=Anxa2 PE=1 SV=2 - [ANXA2_MOUSE]	28.52	0.7906	4	11	41	80	779700000	0.188	27	46.5	0.978	27	10.2	0.685	27	8.1	339	38.7	7.69
F8WGT1	Adenosylhomocysteinase OS=Mus musculus GN=Ahcyl2 PE=1 SV=1 - [F8WGT1_MOUSE]	28.37	0.7892	10	7	66	163	7693000000	0.207	20	47.7	1.084	21	20.7	0.567	21	13.6	612	66.7	7.36
P39053	Dynamin-1 OS=Mus musculus GN=Dnm1 PE=1 SV=2 - [DYN1_MOUSE]	28.32	0.7624	9	11	92	287	3374000000	0.228	41	82.3	0.912	41	30.8	0.513	41	15.5	867	97.7	7.74
Q61292	Laminin subunit beta-2 OS=Mus musculus GN=Lamb2 PE=2 SV=2 - [LAMB2_MOUSE]	28.14	0.7332	2	19	165	545	5074000000	0.173	36	53	0.714	36	17.3	0.504	36	14.2	1799	196.5	6.67
E9PZF0	Nucleoside diphosphate kinase OS=Mus musculus GN=Gm20390 PE=3 SV=1 - [E9PZF0_MOUSE]	27.91	0.824	3	2	25	100	2739000000	0.274	4	29.5	0.853	4	3.3	0.661	4	6	267	30.2	8.72
Q91VD9	NADH-ubiquinone oxidoreductase 75 kDa subunit, mitochondrial OS=Mus musculus GN=Ndufs1 PE=1 SV=2 - [NDUS1_MOUSE]	27.59	0.8308	5	16	71	222	2492000000	0.171	39	43.6	0.866	39	9.1	0.954	39	23.9	727	79.7	5.72
Q9DCB8	Iron-sulfur cluster assembly 2 homolog, mitochondrial OS=Mus musculus GN=Isca2 PE=2 SV=2 - [ISCA2_MOUSE]	27.57	1	1	4	18	59	1224000000	0.145	29	74.2	0.867	29	10.4	0.652	29	6.2	154	16.7	5.6
F6X9I3	Peptidyl-prolyl cis-trans isomerase (Fragment) OS=Mus musculus GN=Fkbp1a PE=1 SV=1 - [F6X9I3_MOUSE]	27.56	0.913	2	2	20	67	607100000	0.17	17	34.9	0.893	17	7.5	0.617	17	16.2	161	18.4	9.8
P61264	Syntaxin-1B OS=Mus musculus GN=Stx1b PE=1 SV=1 - [STX1B_MOUSE]	27.47	0.8611	3	15	33	104	606500000	0.19	48	59.7	1.006	48	15.2	0.665	48	15.8	288	33.2	5.38
Q8VDN2	Sodium/potassium-transporting ATPase subunit alpha-1 OS=Mus musculus GN=Atp1a1 PE=1 SV=1 - [AT1A1_MOUSE]	27.23	0.5816	1	6	65	204	592400000	0.201	5	75.2	0.989	5	16.3	0.603	5	4.5	1023	112.9	5.45
F7AA26	Protein Pakap (Fragment) OS=Mus musculus GN=Pakap PE=4 SV=1 - [F7AA26_MOUSE]	26.45	0.4644	3	12	70	179	2552000000	0.173	22	82.3	0.721	22	13.8	0.508	22	10.7	1137	126	5.27
P50544	Very long-chain specific acyl-CoA dehydrogenase, mitochondrial OS=Mus musculus GN=Acadvl PE=1 SV=3 - [ACADV_MOUSE]	26.17	0.8567	2	11	61	139	680100000	0.206	21	63	0.963	22	13	0.685	22	12.6	656	70.8	8.75
Q9CWJ9	Bifunctional purine biosynthesis protein PURH OS=Mus musculus GN=Atic PE=1 SV=2 - [PUR9_MOUSE]	26.13	0.8209	1	11	50	116	1365000000	0.237	35	40.8	0.843	35	15.4	0.65	35	14.6	592	64.2	6.76
F7BX26	Serine/threonine-protein phosphatase (Fragment) OS=Mus musculus GN=Ppp5c PE=3 SV=1 - [F7BX26_MOUSE]	25.84	0.6828	2	3	35	115	4702000000	0.197	21	37.9	0.861	21	8.4	0.606	21	13.9	476	54.3	6.2
P63044	Vesicle-associated membrane protein 2 OS=Mus musculus GN=Vamp2 PE=1 SV=2 - [VAMP2_MOUSE]	25.77	1	1	2	24	786	2011000000	0.203	18	22	1.035	18	15.1	0.641	18	14.3	116	12.7	8.13
B0QZN5	Vesicle-associated membrane protein 2 OS=Mus musculus GN=Vamp2 PE=4 SV=1 - [B0QZN5_MOUSE]	25.77	0.9571	2	2	17	53	659200000	0.203	16	22	1.072	16	8.9	0.649	16	15.7	163	17.9	9.38
M0QWP1	Agrin OS=Mus musculus GN=Agrn PE=1 SV=1 - [M0QWP1_MOUSE]	25.61	0.5875	4	8	121	429	962500000	0.166	39	43.4	0.685	39	20.3	0.482	39	25.3	2034	216.5	6.15
Q9R0Y5	Adenylate kinase isoenzyme 1 OS=Mus musculus GN=Ak1 PE=1 SV=1 - [KAD1_MOUSE]	25.55	0.8041	3	10	21	80	466800000	0.192	51	69.9	0.885	51	11.3	0.652	51	13.3	194	21.5	5.81
Q78ZA7	Nucleosome assembly protein 1-like 4 OS=Mus musculus GN=Nap1l4 PE=1 SV=1 - [NP1L4_MOUSE]	25.48	0.5733	1	6	20	57	1662000000	0.186	18	21.9	0.939	18	11.7	0.617	18	11.9	375	42.7	4.67
P48320	Glutamate decarboxylase 2 OS=Mus musculus GN=Gad2 PE=2 SV=1 - [DCE2_MOUSE]	25.46	0.5983	1	6	38	107	722200000	0.137	20	57.9	0.91	20	9.9	0.686	20	10.3	585	65.2	6.9
P50247	Adenosylhomocysteinase OS=Mus musculus GN=Ahcy PE=1 SV=3 - [SAHH_MOUSE]	25.44	0.6435	2	6	32	85	680900000	0.203	20	49.3	0.852	20	13.7	0.615	20	12	432	47.7	6.54
Q3THW5	Histone H2A,V OS=Mus musculus GN=H2afv PE=1 SV=3 - [H2AV_MOUSE]	25.24	0.5703	5	2	10	95	4714000000	0.757	22	63.3	0.779	22	7.6	0.61	22	14	128	13.5	10.58
P70441	Na(+)/H(+) exchange regulatory cofactor NHE-RF1 OS=Mus musculus GN=Slc9a3r1 PE=1 SV=3 - [NHRF1_MOUSE]	25.08	0.8338	1	15	45	128	1114000000	0.2	50	65.4	1.046	50	14.4	0.767	50	12.5	355	38.6	5.9
Q4VAA2	Protein CDV3 OS=Mus musculus GN=Cdv3 PE=1 SV=2 - [CDV3_MOUSE]	25.04	0.9181	5	10	31	106	1421000000	0.152	30	73.3	0.864	30	10.2	0.678	30	13.5	281	29.7	6.1
P52760	Ribonuclease UK114 OS=Mus musculus GN=Hrsp12 PE=1 SV=3 - [UK114_MOUSE]	24.99	0.7556	2	8	14	56	806100000	0.153	31	36.3	0.929	32	14.8	0.801	32	14.6	135	14.2	8.68
P42669	Transcriptional activator protein Pur-alpha OS=Mus musculus GN=Pura PE=1 SV=1 - [PURA_MOUSE]	24.99	0.6168	1	9	26	86	1137000000	0.159	38	53.6	0.923	38	9.9	0.648	38	13	321	34.9	6.44
Q9CWE0	Mitochondrial fission regulator 1-like OS=Mus musculus GN=Mtfr1l PE=1 SV=1 - [MFR1L_MOUSE]	24.54	0.7163	4	7	31	101	524800000	0.137	21	45.8	0.699	21	12.9	0.598	21	8.7	289	31.7	6.1
O88342	WD repeat-containing protein 1 OS=Mus musculus GN=Wdr1 PE=1 SV=3 - [WDR1_MOUSE]	24.54	0.5792	1	11	37	132	2899000000	0.155	53	54.2	0.885	53	8.3	0.661	53	10.2	606	66.4	6.6
Q9D8S9	BolA-like protein 1 OS=Mus musculus GN=Bola1 PE=1 SV=1 - [BOLA1_MOUSE]	24.43	0.9124	1	5	17	63	828500000	0.15	17	54.1	0.855	17	13	0.61	17	9.1	137	14.4	8.76
A1BN54	Alpha actinin 1a OS=Mus musculus GN=Actn1 PE=2 SV=1 - [A1BN54_MOUSE]	24.2	0.8343	2	7	89	259	1832000000	0.156	11	35.1	0.878	11	13.3	0.603	11	9.1	887	102.7	5.48
P45878	Peptidyl-prolyl cis-trans isomerase FKBP2 OS=Mus musculus GN=Fkbp2 PE=1 SV=1 - [FKBP2_MOUSE]	24.1	0.7643	1	5	17	73	1560000000	0.219	44	26	1.038	44	15.1	0.734	44	19.8	140	15.3	8.88
Q3UHJ0	AP2-associated protein kinase 1 OS=Mus musculus GN=Aak1 PE=1 SV=2 - [AAK1_MOUSE]	24.05	0.5975	1	11	43	92	555300000	0.201	25	43.2	1.054	25	10.7	0.595	25	7.7	959	103.3	6.7
Q8JZN5	Acyl-CoA dehydrogenase family member 9, mitochondrial OS=Mus musculus GN=Acad9 PE=1 SV=2 - [ACAD9_MOUSE]	23.92	0.7024	1	9	55	168	4210000000	0.142	20	72.1	0.932	20	9	0.658	20	8.5	625	68.7	7.46
Q9JKK7	Tropomodulin-2 OS=Mus musculus GN=Tmod2 PE=1 SV=2 - [TMOD2_MOUSE]	23.76	0.9459	1	17	43	135	2163000000	0.212	83	54.3	0.915	83	11.9	0.724	83	12.3	351	39.5	5.35
P12382	ATP-dependent 6-phosphofructokinase, liver type OS=Mus musculus GN=Pfkl PE=1 SV=4 - [PFKAL_MOUSE]	23.72	0.5192	1	1	54	154	590700000	0.493	1		1.187	1		0.668	1		780	85.3	7.17
P07724	Serum albumin OS=Mus musculus GN=Alb PE=1 SV=3 - [ALBU_MOUSE]	23.62	0.6891	1	11	54	172	1381000000	0.112	44	59.3	0.674	44	20.2	0.515	44	15.5	608	68.6	6.07
P28656	Nucleosome assembly protein 1-like 1 OS=Mus musculus GN=Nap1l1 PE=1 SV=2 - [NP1L1_MOUSE]	23.12	0.4655	2	4	22	62	1216000000	0.177	8	68.2	0.98	8	12	0.667	8	8.2	391	45.3	4.46
P47753	F-actin-capping protein subunit alpha-1 OS=Mus musculus GN=Capza1 PE=1 SV=4 - [CAZA1_MOUSE]	23.08	0.6713	2	1	19	56	2301000000	0.236	7	49.3	0.961	7	12.9	0.606	7	7.6	286	32.9	5.55
A2ARP8	Microtubule-associated protein 1A OS=Mus musculus GN=Map1a PE=1 SV=1 - [A2ARP8_MOUSE]	23.07	0.5491	2	29	179	380	3281000000	0.265	57	73.9	0.91	58	11.8	0.585	58	16	3014	325.7	5.01
E9Q4K0	Actin-binding LIM protein 2 OS=Mus musculus GN=Ablim2 PE=1 SV=1 - [E9Q4K0_MOUSE]	23.01	0.8358	7	2	63	136	232500000	0.169	4	35.6	0.842	4	7.3	0.652	4	3.8	664	73.6	8.07
Q8QZS1	3-hydroxyisobutyryl-CoA hydrolase, mitochondrial OS=Mus musculus GN=Hibch PE=1 SV=1 - [HIBCH_MOUSE]	22.94	0.8857	2	9	49	121	3408000000	0.163	21	75.3	1.072	24	11.8	0.688	24	9.7	385	43	8.06
F6YY69	14-3-3 protein theta (Fragment) OS=Mus musculus GN=Ywhaq PE=4 SV=1 - [F6YY69_MOUSE]	22.73	0.8491	4	7	40	213	18760000000	0.199	10	70.2	0.948	10	12.5	0.732	10	17.2	285	32.3	5.94
Q80W21	Glutathione S-transferase Mu 7 OS=Mus musculus GN=Gstm7 PE=1 SV=1 - [GSTM7_MOUSE]	22.69	0.8807	11	3	27	75	2013000000	0.206	6	11.3	0.931	6	10.8	0.659	6	1.5	218	25.7	6.8
Q80TZ3	Putative tyrosine-protein phosphatase auxilin OS=Mus musculus GN=Dnajc6 PE=2 SV=2 - [AUXI_MOUSE]	22.68	0.4275	3	6	53	142	539200000	0.298	16	64.1	0.962	16	15.8	0.57	15	31.1	938	102.2	7.23
Q91VW3	SH3 domain-binding glutamic acid-rich-like protein 3 OS=Mus musculus GN=Sh3bgrl3 PE=1 SV=1 - [SH3L3_MOUSE]	22.64	0.9247	2	8	12	42	4750000000	0.283	27	71	0.883	27	10.3	0.663	27	9.7	93	10.5	5.14
Q8K1Z0	Ubiquinone biosynthesis protein COQ9, mitochondrial OS=Mus musculus GN=Coq9 PE=1 SV=1 - [COQ9_MOUSE]	22.61	0.607	2	6	26	84	296800000	0.163	24	41.6	0.843	25	12	0.613	25	10.9	313	35.1	5.92
A2AUK8	Band 4,1-like protein 1 OS=Mus musculus GN=Epb4,1l1 PE=4 SV=1 - [A2AUK8_MOUSE]	22.6	0.7705	5	10	86	244	2608000000	0.225	23	73.7	0.987	23	8.5	0.626	23	12.8	867	96.8	5.66
P48758	Carbonyl reductase [NADPH] 1 OS=Mus musculus GN=Cbr1 PE=1 SV=3 - [CBR1_MOUSE]	22.52	0.9603	1	16	37	141	1897000000	0.18	39	78.4	0.901	39	16.3	0.664	39	25.7	277	30.6	8.31
Q8CBC8	Branched-chain-amino-acid aminotransferase OS=Mus musculus GN=Bcat1 PE=2 SV=1 - [Q8CBC8_MOUSE]	22.5	0.596	7	8	29	152	2969000000	0.173	45	49	0.908	46	7.7	0.696	46	11.4	453	49.9	6.77
Q9JLZ3	Methylglutaconyl-CoA hydratase, mitochondrial OS=Mus musculus GN=Auh PE=1 SV=1 - [AUHM_MOUSE]	22.31	0.9682	5	15	48	171	2953000000	0.2	70	102.3	1.027	75	18.7	0.722	75	20.5	314	33.4	9.51
P58252	Elongation factor 2 OS=Mus musculus GN=Eef2 PE=1 SV=2 - [EF2_MOUSE]	22.19	0.7005	5	12	83	179	3012000000	0.229	28	54.2	1.05	28	20.6	0.592	28	16.4	858	95.3	6.83
P68510	14-3-3 protein eta OS=Mus musculus GN=Ywhah PE=1 SV=2 - [1433F_MOUSE]	22.09	0.626	1	7	27	227	18260000000	0.186	32	59.5	0.829	32	18.9	0.56	32	28.2	246	28.2	4.89
A2AEW8	GRIP1-associated protein 1 OS=Mus musculus GN=Gripap1 PE=2 SV=1 - [A2AEW8_MOUSE]	22.07	0.8387	5	18	93	163	2123000000	0.157	24	62.2	0.9	24	14.4	0.603	24	14.1	837	95.9	5.17
P12787	Cytochrome c oxidase subunit 5A, mitochondrial OS=Mus musculus GN=Cox5a PE=1 SV=2 - [COX5A_MOUSE]	21.96	0.6507	1	6	17	99	722200000	0.238	51	86.9	0.871	51	10.2	0.696	51	7.9	146	16.1	6.54
P63325	40S ribosomal protein S10 OS=Mus musculus GN=Rps10 PE=1 SV=1 - [RS10_MOUSE]	21.93	0.8061	2	6	32	70	2968000000	0.281	12	54.8	0.784	12	13.5	0.56	12	19.9	165	18.9	10.15
B1AWE0	Clathrin light chain A OS=Mus musculus GN=Clta PE=1 SV=1 - [B1AWE0_MOUSE]	21.76	0.5093	4	1	27	192	4826000000	0.207	3	1.4	0.973	3	12.1	0.649	3	20.7	216	23.5	4.5
E9Q3V6	Septin-2 OS=Mus musculus GN=Sept2 PE=1 SV=1 - [E9Q3V6_MOUSE]	21.62	0.7882	7	8	36	134	1143000000	0.221	24	51.4	1.07	24	9.8	0.598	24	10.5	321	37	6.09
Q9DCD0	6-phosphogluconate dehydrogenase, decarboxylating OS=Mus musculus GN=Pgd PE=1 SV=3 - [6PGD_MOUSE]	21.6	0.8054	1	6	44	107	10250000000	0.199	15	25.9	0.902	15	8.5	0.654	15	6.3	483	53.2	7.23
Q3TPJ8	Cytoplasmic dynein 1 intermediate chain 2 OS=Mus musculus GN=Dync1i2 PE=2 SV=1 - [Q3TPJ8_MOUSE]	21.47	0.587	6	9	36	82	2364000000	0.343	18	48.7	0.893	18	12.3	0.623	18	16.3	632	70.6	5.24
P62806	Histone H4 OS=Mus musculus GN=Hist1h4a PE=1 SV=2 - [H4_MOUSE]	21.21	0.932	1	9	18	103	1857000000	0.452	50	46.2	0.747	50	22.3	0.45	50	36	103	11.4	11.36
P60041	Somatostatin OS=Mus musculus GN=Sst PE=2 SV=1 - [SMS_MOUSE]	21.2	0.5948	1	3	11	42	1337000000	0.203	14	71.3	1.122	14	14.9	0.699	14	24.8	116	12.7	5.52
Q80T06	Elongation factor 1-delta OS=Mus musculus GN=Eef1d PE=2 SV=1 - [Q80T06_MOUSE]	21.16	0.879	9	10	31	106	1726000000	0.185	39	41.9	0.923	40	12.6	0.605	40	14.8	281	31.3	5.06
P19157	Glutathione S-transferase P 1 OS=Mus musculus GN=Gstp1 PE=1 SV=2 - [GSTP1_MOUSE]	21.04	0.6095	2	5	14	71	1106000000	0.207	35	140.3	0.847	35	19.3	0.547	35	18.1	210	23.6	7.87
E9Q0W6	Actin-binding LIM protein 2 OS=Mus musculus GN=Ablim2 PE=1 SV=1 - [E9Q0W6_MOUSE]	20.97	0.8402	5	1	59	129	232500000	0.102	1		0.891	1		0.695	1		607	67.2	7.99
E9QKC6	Tripartite motif-containing protein 2 OS=Mus musculus GN=Trim2 PE=4 SV=1 - [E9QKC6_MOUSE]	20.97	0.6221	3	9	45	118	1230000000	0.22	26	35.5	0.966	26	7.6	0.657	26	8.7	770	84.3	7.47
P15864	Histone H1,2 OS=Mus musculus GN=Hist1h1c PE=1 SV=2 - [H12_MOUSE]	20.89	0.9434	4	4	60	299	1816000000	1.737	5	89.6	0.843	5	13.5	0.538	5	6.3	212	21.3	11
P43277	Histone H1,3 OS=Mus musculus GN=Hist1h1d PE=1 SV=2 - [H13_MOUSE]	20.89	0.9819	4	3	64	322	2128000000	4.436	4	69.1	0.917	4	9.7	0.62	4	10.9	221	22.1	11.03
P48453	Serine/threonine-protein phosphatase 2B catalytic subunit beta isoform OS=Mus musculus GN=Ppp3cb PE=1 SV=2 - [PP2BB_MOUSE]	20.79	0.6876	4	6	39	111	649300000	0.194	15	54.4	0.877	15	9.5	0.636	15	8.5	525	59.1	5.91
P24270	Catalase OS=Mus musculus GN=Cat PE=1 SV=4 - [CATA_MOUSE]	20.76	0.7495	2	14	45	117	397100000	0.234	44	32.9	0.931	44	16	0.7	44	13.6	527	59.8	7.88
Q91VC7	Protein phosphatase 1 regulatory subunit 14A OS=Mus musculus GN=Ppp1r14a PE=2 SV=1 - [PP14A_MOUSE]	20.75	0.7143	2	7	14	55	1212000000	0.997	39	51	0.723	39	12.3	0.56	39	32.5	147	16.6	7.34
Q921L6	Cortactin, isoform CRA_a OS=Mus musculus GN=Cttn PE=2 SV=1 - [Q921L6_MOUSE]	20.74	0.6857	1	1	55	118	1194000000	0.304	1		1.034	1		0.755	1		509	57.1	5.33
P56812	Programmed cell death protein 5 OS=Mus musculus GN=Pdcd5 PE=1 SV=3 - [PDCD5_MOUSE]	20.74	0.8968	2	6	23	63	580700000	0.137	24	33.7	0.886	24	8.2	0.763	24	13.2	126	14.3	5.68
Q60598	Src substrate cortactin OS=Mus musculus GN=Cttn PE=1 SV=2 - [SRC8_MOUSE]	20.74	0.707	1	1	62	127	1194000000	0.32	1		0.794	1		0.497	1		546	61.2	5.4
Q8R0F8	Acylpyruvase FAHD1, mitochondrial OS=Mus musculus GN=Fahd1 PE=1 SV=2 - [FAHD1_MOUSE]	20.64	0.7665	1	7	22	73	299500000	0.162	16	69.1	0.659	16	29.5	0.724	16	7.2	227	25.2	7.69
Q99MN9	Propionyl-CoA carboxylase beta chain, mitochondrial OS=Mus musculus GN=Pccb PE=1 SV=2 - [PCCB_MOUSE]	20.61	0.9242	4	10	56	178	981200000	0.176	42	75.8	0.905	42	8.9	0.593	42	11.5	541	58.4	7.66
Q6PE15	Mycophenolic acid acyl-glucuronide esterase, mitochondrial OS=Mus musculus GN=Abhd10 PE=2 SV=1 - [ABHDA_MOUSE]	20.57	0.6667	2	8	24	80	1858000000	0.166	30	100.2	0.928	30	15.2	0.677	30	13.6	297	33	8.79
Q5NCM5	Epsin-2 OS=Mus musculus GN=Epn2 PE=1 SV=1 - [Q5NCM5_MOUSE]	20.39	0.4968	7	9	38	75	563900000	0.202	19	78.2	0.819	19	13.8	0.581	19	16.8	634	67.7	7.01
Q99JY0	Trifunctional enzyme subunit beta, mitochondrial OS=Mus musculus GN=Hadhb PE=1 SV=1 - [ECHB_MOUSE]	20.3	0.7158	2	10	39	127	170800000	0.187	46	66	1.033	47	9.4	0.549	46	15.8	475	51.4	9.38
Q8R164	Valacyclovir hydrolase OS=Mus musculus GN=Bphl PE=1 SV=1 - [BPHL_MOUSE]	20.3	0.866	1	11	35	140	3708000000	0.132	53	61.6	0.984	54	9.9	0.76	54	15	291	32.8	8.94
P13020	Gelsolin OS=Mus musculus GN=Gsn PE=1 SV=3 - [GELS_MOUSE]	20.22	0.7526	2	14	63	214	1503000000	0.286	70	38.5	0.828	72	21.6	0.582	72	18.2	780	85.9	6.18
P60766	Cell division control protein 42 homolog OS=Mus musculus GN=Cdc42 PE=1 SV=2 - [CDC42_MOUSE]	20.02	0.6178	1	3	12	28	184400000	0.155	15	25.3	1.099	15	7.7	0.666	15	6.4	191	21.2	6.55
Q9EQF6	Dihydropyrimidinase-related protein 5 OS=Mus musculus GN=Dpysl5 PE=1 SV=1 - [DPYL5_MOUSE]	19.96	0.7518	2	15	48	208	2530000000	0.212	63	63.1	1.042	63	10.8	0.717	63	14.5	564	61.5	7.09
O70251	Elongation factor 1-beta OS=Mus musculus GN=Eef1b PE=1 SV=5 - [EF1B_MOUSE]	19.55	0.8044	6	9	20	63	1508000000	0.166	22	49.4	0.994	23	13.2	0.714	23	26.7	225	24.7	4.69
Q7TSJ2	Microtubule-associated protein 6 OS=Mus musculus GN=Map6 PE=1 SV=2 - [MAP6_MOUSE]	19.54	0.8201	2	20	94	210	519800000	0.259	40	40.3	0.899	40	16.4	0.592	40	15.5	906	96.4	9.5
O08585	Clathrin light chain A OS=Mus musculus GN=Clta PE=1 SV=2 - [CLCA_MOUSE]	19.53	0.5957	5	1	30	199	4826000000	0.179	2	211.7	0.987	2	4.8	0.87	2	18.8	235	25.6	4.58
Q9CR95	Adaptin ear-binding coat-associated protein 1 OS=Mus musculus GN=Necap1 PE=1 SV=2 - [NECP1_MOUSE]	19.5	0.6618	1	8	24	77	1280000000	0.135	24	44.3	1.03	24	6.5	0.675	24	10.9	275	29.6	6.38
Q9CR86	Calcium-regulated heat stable protein 1 OS=Mus musculus GN=Carhsp1 PE=1 SV=1 - [CHSP1_MOUSE]	19.47	0.9662	2	7	14	43	265600000	0.462	21	29.7	0.815	21	10.9	0.594	21	9.6	148	16.1	8.21
O88696	ATP-dependent Clp protease proteolytic subunit, mitochondrial OS=Mus musculus GN=Clpp PE=1 SV=1 - [CLPP_MOUSE]	19.36	0.6618	1	6	28	78	1459000000	0.248	29	47.1	0.857	29	20.7	0.559	29	14	272	29.8	7.47
P14733	Lamin-B1 OS=Mus musculus GN=Lmnb1 PE=1 SV=3 - [LMNB1_MOUSE]	19.32	0.8724	1	17	80	197	733000000	0.158	31	63.7	0.672	31	19.5	0.524	31	13.3	588	66.7	5.16
P09528	Ferritin heavy chain OS=Mus musculus GN=Fth1 PE=1 SV=2 - [FRIH_MOUSE]	19.31	0.6813	1	8	18	48	552400000	0.218	31	30.8	0.821	31	13.3	0.645	31	21.2	182	21.1	5.88
Q9WVA4	Transgelin-2 OS=Mus musculus GN=Tagln2 PE=1 SV=4 - [TAGL2_MOUSE]	19.3	0.8744	2	7	24	112	3988000000	0.239	21	50.7	0.857	21	12.2	0.63	21	10.7	199	22.4	8.24
P55012	Solute carrier family 12 member 2 OS=Mus musculus GN=Slc12a2 PE=1 SV=2 - [S12A2_MOUSE]	19.21	0.6041	2	6	85	227	993700000	0.2	17	64.1	0.841	17	10.4	0.553	17	11.8	1205	131	7.33
Q8CHT0	Delta-1-pyrroline-5-carboxylate dehydrogenase, mitochondrial OS=Mus musculus GN=Aldh4a1 PE=1 SV=3 - [AL4A1_MOUSE]	19.14	0.7402	1	15	51	125	986800000	0.239	33	45.2	0.887	33	8.5	0.572	33	11.6	562	61.8	8.24
P10126	Elongation factor 1-alpha 1 OS=Mus musculus GN=Eef1a1 PE=1 SV=3 - [EF1A1_MOUSE]	19.12	0.9177	3	5	39	92	2917000000	0.374	15	94.7	1.251	15	10	0.747	15	48.4	462	50.1	9.01
A2AUD5	Tumor protein D54 OS=Mus musculus GN=Tpd52l2 PE=1 SV=1 - [A2AUD5_MOUSE]	19.12	0.8297	5	1	27	92	1042000000	0.372	2	1.7	0.699	3	21	0.556	3	16.8	229	25.1	6.55
Q9CYZ2	Tumor protein D54 OS=Mus musculus GN=Tpd52l2 PE=1 SV=1 - [TPD54_MOUSE]	19.12	0.8227	5	1	27	84	1034000000	0.34	1		0.806	1		0.6	1		220	24	6.15
Q60902	Epidermal growth factor receptor substrate 15-like 1 OS=Mus musculus GN=Eps15l1 PE=1 SV=3 - [EP15R_MOUSE]	19.08	0.7244	1	12	67	208	691100000	0.199	27	51.2	0.883	27	12.9	0.63	27	10	907	99.2	5.02
Q9D1A2	Cytosolic non-specific dipeptidase OS=Mus musculus GN=Cndp2 PE=1 SV=1 - [CNDP2_MOUSE]	18.96	0.5958	1	11	31	83	558900000	0.157	25	42	0.881	25	15.9	0.615	25	8.7	475	52.7	5.66
Q3UNZ8	Quinone oxidoreductase-like protein 2 OS=Mus musculus PE=1 SV=1 - [QORL2_MOUSE]	18.9	0.9229	3	4	31	61	178300000	0.214	9	21.8	0.908	9	5.3	0.677	9	15.9	350	37.8	8.9
Q3THS6	S-adenosylmethionine synthase isoform type-2 OS=Mus musculus GN=Mat2a PE=2 SV=2 - [METK2_MOUSE]	18.79	0.6709	1	6	30	116	818400000	0.17	20	36.9	0.778	20	10.9	0.58	20	11	395	43.7	6.48
Q9WUM3	Coronin-1B OS=Mus musculus GN=Coro1b PE=1 SV=1 - [COR1B_MOUSE]	18.76	0.4112	1	11	40	129	1161000000	0.181	48	61.1	0.867	48	6.5	0.602	48	11.7	484	53.9	5.78
E9Q6U4	Prefoldin subunit 4 OS=Mus musculus GN=Pfdn4 PE=3 SV=1 - [E9Q6U4_MOUSE]	18.7	0.6231	5	5	12	25	1213000000	0.11	15	58.7	0.934	15	9.7	0.669	15	3.7	130	14.7	4.5
Q9R069	Basal cell adhesion molecule OS=Mus musculus GN=Bcam PE=2 SV=1 - [BCAM_MOUSE]	18.63	0.6527	2	6	39	104	692900000	0.12	10	25.6	0.717	10	14.1	0.463	10	14.5	622	67.6	6.25
Q8BKZ9	Pyruvate dehydrogenase protein X component, mitochondrial OS=Mus musculus GN=Pdhx PE=1 SV=1 - [ODPX_MOUSE]	18.5	0.6647	3	10	35	119	603900000	0.125	39	39.4	1.002	40	11.4	0.673	40	14	501	54	7.75
P62631	Elongation factor 1-alpha 2 OS=Mus musculus GN=Eef1a2 PE=1 SV=1 - [EF1A2_MOUSE]	18.48	0.73	1	6	41	99	2917000000	0.167	13	106.6	0.928	13	6.6	0.685	13	13.6	463	50.4	9.03
Q9Z0P4	Paralemmin-1 OS=Mus musculus GN=Palm PE=1 SV=1 - [PALM_MOUSE]	18.45	0.8068	1	13	50	160	1603000000	0.15	47	41.4	1.042	47	16.8	0.689	47	13.3	383	41.6	4.84
Q8BL66	Early endosome antigen 1 OS=Mus musculus GN=Eea1 PE=1 SV=2 - [EEA1_MOUSE]	18.42	0.7654	1	27	148	282	1477000000	0.226	39	66.1	0.903	39	7.6	0.653	39	13.9	1411	160.8	5.77
Q9D8Y0	EF-hand domain-containing protein D2 OS=Mus musculus GN=Efhd2 PE=1 SV=1 - [EFHD2_MOUSE]	18.42	0.9833	1	1	30	85	1229000000	0.506	2	35.2	0.809	2	16.3	0.595	2	21.3	240	26.8	5.06
Q9CR00	26S proteasome non-ATPase regulatory subunit 9 OS=Mus musculus GN=Psmd9 PE=1 SV=1 - [PSMD9_MOUSE]	18.4	0.7117	1	6	27	75	406000000	0.174	18	70.1	0.937	19	7.5	0.701	19	9.6	222	24.7	6.43
Q9WTQ5	A-kinase anchor protein 12 OS=Mus musculus GN=Akap12 PE=1 SV=1 - [AKA12_MOUSE]	18.36	0.4056	1	11	71	136	1194000000	0.229	27	57.4	1.018	27	12.6	0.637	27	14.1	1684	180.6	4.44
P57774	Pro-neuropeptide Y OS=Mus musculus GN=Npy PE=1 SV=2 - [NPY_MOUSE]	18.13	0.8866	1	2	10	36	653500000	0.206	11	111.2	1.424	11	16.4	0.924	11	24.5	97	10.9	7.12
P23242	Gap junction alpha-1 protein OS=Mus musculus GN=Gja1 PE=1 SV=2 - [CXA1_MOUSE]	18.09	0.8639	1	2	27	90	415100000	0.28	12	50.6	0.976	12	14.7	0.627	12	7.1	382	43	8.76
P62482	Voltage-gated potassium channel subunit beta-2 OS=Mus musculus GN=Kcnab2 PE=2 SV=1 - [KCAB2_MOUSE]	17.98	0.6757	5	6	35	88	515300000	0.143	17	45.7	0.827	17	18.2	0.59	17	8.9	367	41	9
Q8BH04	Phosphoenolpyruvate carboxykinase [GTP], mitochondrial OS=Mus musculus GN=Pck2 PE=1 SV=1 - [PCKGM_MOUSE]	17.96	0.6828	1	10	47	186	2552000000	0.157	23	44.1	0.965	23	9.9	0.627	23	8.3	640	70.5	7.28
P23927	Alpha-crystallin B chain OS=Mus musculus GN=Cryab PE=1 SV=2 - [CRYAB_MOUSE]	17.92	0.8057	1	11	21	55	561600000	0.187	30	55.7	0.842	30	10.9	0.591	30	12.3	175	20.1	7.33
O08917	Flotillin-1 OS=Mus musculus GN=Flot1 PE=1 SV=1 - [FLOT1_MOUSE]	17.88	0.9393	2	9	51	167	1915000000	0.229	19	30.1	0.989	19	10.3	0.72	19	13.9	428	47.5	7.15
P84086	Complexin-2 OS=Mus musculus GN=Cplx2 PE=1 SV=1 - [CPLX2_MOUSE]	17.86	0.9104	6	2	20	102	2003000000	0.1	2	270.9	1.017	2	1.2	0.668	2	1.2	134	15.4	5.08
P97315	Cysteine and glycine-rich protein 1 OS=Mus musculus GN=Csrp1 PE=1 SV=3 - [CSRP1_MOUSE]	17.84	0.8549	1	4	19	88	4253000000	0.176	41	57.1	0.892	41	13.7	0.618	41	15.2	193	20.6	8.57
Q8JZP2	Synapsin-3 OS=Mus musculus GN=Syn3 PE=1 SV=2 - [SYN3_MOUSE]	17.81	0.7029	2	9	35	136	442100000	0.186	16	79.6	0.934	16	10.2	0.613	16	11.2	579	63.3	9.38
J3QQ30	Phosphatidylinositol transfer protein alpha isoform OS=Mus musculus GN=Pitpna PE=4 SV=1 - [J3QQ30_MOUSE]	17.79	0.8192	4	6	25	48	934200000	0.201	16	17.8	0.996	16	11.5	0.661	16	15.8	271	31.8	6.37
P97927	Laminin subunit alpha-4 OS=Mus musculus GN=Lama4 PE=1 SV=2 - [LAMA4_MOUSE]	17.77	0.6635	1	10	137	294	1366000000	0.238	19	33	0.686	19	18.7	0.522	19	26.5	1816	201.7	6.21
F8WGR0	Alpha-adducin OS=Mus musculus GN=Add1 PE=1 SV=1 - [F8WGR0_MOUSE]	17.74	0.5309	7	13	43	138	717000000	0.218	23	35.6	0.984	23	18.4	0.583	23	9.3	663	73.2	6.58
P47934	Carnitine O-acetyltransferase OS=Mus musculus GN=Crat PE=1 SV=3 - [CACP_MOUSE]	17.55	0.7268	5	10	54	170	1089000000	0.176	31	50.6	1.037	32	12	0.688	32	12.3	626	70.8	8.44
Q9Z2U1	Proteasome subunit alpha type-5 OS=Mus musculus GN=Psma5 PE=1 SV=1 - [PSA5_MOUSE]	17.52	0.6515	2	3	17	51	547300000	0.235	11	20.1	0.883	11	2.6	0.654	11	7.2	241	26.4	4.79
Q99L47	Hsc70-interacting protein OS=Mus musculus GN=St13 PE=1 SV=1 - [F10A1_MOUSE]	17.49	0.5499	4	11	34	111	1049000000	0.226	40	55.4	1.016	40	16.7	0.698	40	15	371	41.6	5.26
Q9D8B3	Charged multivesicular body protein 4b OS=Mus musculus GN=Chmp4b PE=1 SV=2 - [CHM4B_MOUSE]	17.4	0.7232	2	8	23	91	784900000	0.158	33	58.2	0.906	33	12.6	0.656	33	10.4	224	24.9	4.82
Q9WUM4	Coronin-1C OS=Mus musculus GN=Coro1c PE=1 SV=2 - [COR1C_MOUSE]	17.38	0.6118	4	11	34	90	385900000	0.256	31	44.4	0.972	31	12.7	0.676	31	11.7	474	53.1	7.08
P45591	Cofilin-2 OS=Mus musculus GN=Cfl2 PE=1 SV=1 - [COF2_MOUSE]	17.34	0.8916	1	5	20	105	6383000000	0.226	22	27.2	0.916	22	11.4	0.66	22	12.3	166	18.7	7.88
P62983	Ubiquitin-40S ribosomal protein S27a OS=Mus musculus GN=Rps27a PE=1 SV=2 - [RS27A_MOUSE]	17.32	0.8397	12	5	19	76	347600000	0.201	25	117.4	0.829	25	12.4	0.889	25	31.2	156	17.9	9.64
Q63912	Oligodendrocyte-myelin glycoprotein OS=Mus musculus GN=Omg PE=1 SV=1 - [OMGP_MOUSE]	17.26	0.4568	2	2	23	72	2370000000	0.171	10	37	1.114	10	8.1	0.81	10	21.2	440	49.3	8.41
Q6GSS7	Histone H2A type 2-A OS=Mus musculus GN=Hist2h2aa1 PE=1 SV=3 - [H2A2A_MOUSE]	17.07	0.9385	5	1	25	128	5200000000	0.719	2	19.6	0.866	2	0.6	0.654	2	1.8	130	14.1	10.9
Q8R1M2	Histone H2A,J OS=Mus musculus GN=H2afj PE=1 SV=1 - [H2AJ_MOUSE]	17.07	0.9302	9	2	22	115	5271000000	5.084	4	13	0.841	4	3.1	0.655	4	5.8	129	14	11.05
P29595	NEDD8 OS=Mus musculus GN=Nedd8 PE=1 SV=2 - [NEDD8_MOUSE]	17.03	0.7531	1	3	6	35	416600000	0.161	12	47.9	0.895	13	20.5	0.685	13	22.5	81	9	7.25
P43274	Histone H1,4 OS=Mus musculus GN=Hist1h1e PE=1 SV=2 - [H14_MOUSE]	16.88	0.9132	4	9	59	224	1947000000	5.611	29	104.1	0.875	29	11.5	0.628	29	11.6	219	22	11.11
P60487	Pyridoxal phosphate phosphatase OS=Mus musculus GN=Pdxp PE=1 SV=1 - [PLPP_MOUSE]	16.76	0.7432	1	7	29	100	1321000000	0.15	19	51.7	0.974	19	6.1	0.761	19	12.6	292	31.5	5.74
P99027	60S acidic ribosomal protein P2 OS=Mus musculus GN=Rplp2 PE=1 SV=3 - [RLA2_MOUSE]	16.7	0.9304	1	5	8	25	1027000000	0.104	14	54.6	0.919	15	3.4	0.715	15	13.9	115	11.6	4.54
Q9CPU0	Lactoylglutathione lyase OS=Mus musculus GN=Glo1 PE=1 SV=3 - [LGUL_MOUSE]	16.7	0.8098	1	9	19	99	1557000000	0.215	70	47.3	0.836	70	11.4	0.69	70	10.6	184	20.8	5.47
D3Z442	Mth938 domain-containing protein OS=Mus musculus GN=Aamdc PE=4 SV=1 - [D3Z442_MOUSE]	16.7	0.8993	8	4	21	66	392800000	0.292	13	32.8	0.87	13	9.2	0.65	13	10	139	15.2	9.1
E9PWE0	Protein-L-isoaspartate O-methyltransferase OS=Mus musculus GN=Pcmt1 PE=3 SV=1 - [E9PWE0_MOUSE]	16.69	0.8211	6	8	30	110	1128000000	0.295	22	59.1	0.979	22	13.3	0.593	22	10.9	285	30.4	8.35
Q8R2K3	Single-stranded DNA-binding protein OS=Mus musculus GN=Ssbp1 PE=2 SV=1 - [Q8R2K3_MOUSE]	16.68	0.8784	3	7	23	52	251000000	0.268	13	40.6	0.936	13	23	0.688	13	25.6	148	17.1	9.79
Q9DB15	39S ribosomal protein L12, mitochondrial OS=Mus musculus GN=Mrpl12 PE=1 SV=2 - [RM12_MOUSE]	16.65	0.9502	1	8	33	113	1813000000	0.126	30	30.4	0.937	30	11.7	0.67	30	12	201	21.7	9.29
P14602	Heat shock protein beta-1 OS=Mus musculus GN=Hspb1 PE=1 SV=3 - [HSPB1_MOUSE]	16.63	0.756	2	6	17	33	520800000	0.457	15	66.2	0.893	15	7.4	0.732	15	15.9	209	23	6.55
Q62443	Neuronal pentraxin-1 OS=Mus musculus GN=Nptx1 PE=2 SV=1 - [NPTX1_MOUSE]	16.54	0.6319	1	6	36	177	557000000	0.194	27	35.7	1.01	28	18.2	0.692	28	19.6	432	47.1	6.44
P14211	Calreticulin OS=Mus musculus GN=Calr PE=1 SV=1 - [CALR_MOUSE]	16.52	0.7091	1	21	39	157	2545000000	0.134	81	63.3	1.077	83	17.3	0.81	83	21	416	48	4.49
Q9Z2U0	Proteasome subunit alpha type-7 OS=Mus musculus GN=Psma7 PE=1 SV=1 - [PSA7_MOUSE]	16.47	0.8911	2	9	27	82	523200000	0.217	25	38.2	0.967	25	13.4	0.706	25	11.1	248	27.8	8.46
Q8R3P0	Aspartoacylase OS=Mus musculus GN=Aspa PE=1 SV=2 - [ACY2_MOUSE]	16.42	0.9199	4	7	32	91	953900000	0.234	35	60.7	0.907	35	9	0.683	35	12	312	35.3	6.58
Q08642	Protein-arginine deiminase type-2 OS=Mus musculus GN=Padi2 PE=1 SV=2 - [PADI2_MOUSE]	16.41	0.5973	1	10	51	154	531200000	0.183	46	43.8	1.169	47	11.8	0.677	47	16.5	673	76.2	5.53
Q8K406	Leucine-rich repeat LGI family member 3 OS=Mus musculus GN=Lgi3 PE=1 SV=1 - [LGI3_MOUSE]	16.39	0.542	1	12	37	119	404100000	0.13	37	107.6	0.81	38	11.8	0.568	38	9.1	548	61.8	8.16
P32921	Tryptophan--tRNA ligase, cytoplasmic OS=Mus musculus GN=Wars PE=1 SV=2 - [SYWC_MOUSE]	16.33	0.8046	1	12	45	97	2913000000	0.158	31	59.9	0.92	31	8.6	0.651	31	12.5	481	54.3	6.89
D3Z0K8	Thioredoxin reductase 2, mitochondrial OS=Mus musculus GN=Txnrd2 PE=1 SV=1 - [D3Z0K8_MOUSE]	16.3	0.8126	4	4	41	104	645100000	0.151	11	43.6	1.042	11	11.3	0.704	11	11.2	491	53	9.04
P12960	Contactin-1 OS=Mus musculus GN=Cntn1 PE=1 SV=1 - [CNTN1_MOUSE]	16.24	0.7196	1	15	75	177	405400000	0.191	45	38.1	1.249	45	16.2	0.867	45	13.4	1020	113.3	6.16
P22315	Ferrochelatase, mitochondrial OS=Mus musculus GN=Fech PE=1 SV=2 - [HEMH_MOUSE]	16.24	0.6095	2	8	45	101	827900000	0.183	22	43.4	0.992	22	18	0.603	22	19.8	420	47.1	8.91
Q8BVQ5	Protein phosphatase methylesterase 1 OS=Mus musculus GN=Ppme1 PE=1 SV=5 - [PPME1_MOUSE]	16.21	0.7047	1	5	31	73	299100000	0.211	18	34.8	0.933	18	5.2	0.612	18	8	386	42.2	5.97
Q9WVA2	Mitochondrial import inner membrane translocase subunit Tim8 A OS=Mus musculus GN=Timm8a1 PE=1 SV=1 - [TIM8A_MOUSE]	16.13	0.9175	2	2	9	36	695800000	0.122	16	108.2	0.947	17	9.7	0.687	17	9.5	97	11	5.16
Q9JIY5	Serine protease HTRA2, mitochondrial OS=Mus musculus GN=Htra2 PE=1 SV=2 - [HTRA2_MOUSE]	16.05	0.6725	8	6	32	61	394600000	0.171	15	46.6	0.941	15	7.3	0.524	15	9	458	49.3	9.6
A2AMW0	Capping protein (Actin filament) muscle Z-line, beta, isoform CRA_a OS=Mus musculus GN=Capzb PE=4 SV=1 - [A2AMW0_MOUSE]	16	0.6	4	2	20	64	1438000000	0.176	2	19	1.08	2	8	0.695	2	4.4	260	29.3	6.92
P47757	F-actin-capping protein subunit beta OS=Mus musculus GN=Capzb PE=1 SV=3 - [CAPZB_MOUSE]	16	0.639	4	2	22	67	1438000000	0.224	2	34.3	0.926	2	9.3	0.647	2	6.8	277	31.3	5.74
Q61553	Fascin OS=Mus musculus GN=Fscn1 PE=1 SV=4 - [FSCN1_MOUSE]	15.9	0.8499	4	9	51	95	2334000000	0.332	24	63.3	0.919	24	14.2	0.658	24	11.9	493	54.5	6.89
G5E8N5	L-lactate dehydrogenase OS=Mus musculus GN=Ldha PE=3 SV=1 - [G5E8N5_MOUSE]	15.87	0.7368	7	11	37	122	1604000000	0.15	38	132	0.915	41	11.3	0.728	41	21.1	361	39.7	8.35
P08752	Guanine nucleotide-binding protein G(i) subunit alpha-2 OS=Mus musculus GN=Gnai2 PE=1 SV=5 - [GNAI2_MOUSE]	15.75	0.493	14	2	24	63	643100000	0.246	4	7.9	0.956	4	5.9	0.642	4	15	355	40.5	5.45
Q99PU5	Long-chain-fatty-acid--CoA ligase ACSBG1 OS=Mus musculus GN=Acsbg1 PE=1 SV=1 - [ACBG1_MOUSE]	15.72	0.7032	3	5	61	215	1074000000	0.162	9	28	1.047	9	5.1	0.589	9	3.6	721	80.4	5.94
Q8VDD5	Myosin-9 OS=Mus musculus GN=Myh9 PE=1 SV=4 - [MYH9_MOUSE]	15.53	0.773	1	13	206	467	18400000000	0.337	18	40.1	0.868	18	8.8	0.578	18	20.5	1960	226.2	5.66
Q9WV98	Mitochondrial import inner membrane translocase subunit Tim9 OS=Mus musculus GN=Timm9 PE=1 SV=1 - [TIM9_MOUSE]	15.47	0.7416	1	2	6	35	1822000000	0.186	24	39	0.892	24	8.5	0.647	24	7.1	89	10.3	7.21
K3W4M4	ATP-dependent (S)-NAD(P)H-hydrate dehydratase OS=Mus musculus GN=Carkd PE=1 SV=1 - [K3W4M4_MOUSE]	15.23	0.8384	5	6	24	74	902800000	0.138	16	62.1	1.006	16	11.5	0.665	16	9.2	365	38.9	8.24
Q9JHI5	Isovaleryl-CoA dehydrogenase, mitochondrial OS=Mus musculus GN=Ivd PE=1 SV=1 - [IVD_MOUSE]	15.03	0.908	1	12	43	172	1625000000	0.134	48	75.4	0.887	48	10.1	0.659	48	11.9	424	46.3	8.29
Q5SW88	Ras-related protein Rab-1A OS=Mus musculus GN=Rab1 PE=3 SV=1 - [Q5SW88_MOUSE]	14.99	0.7079	9	2	14	38	360900000	0.154	10	34.6	1.167	10	4.9	0.829	10	6.9	202	22.4	6.21
Q9DA03	Complex III assembly factor LYRM7 OS=Mus musculus GN=Lyrm7 PE=2 SV=2 - [LYRM7_MOUSE]	14.91	0.9038	1	2	15	30	236400000	0.188	7	30.5	0.808	7	9.1	0.637	7	5.9	104	12	9.45
Q8BIJ6	Isoleucine--tRNA ligase, mitochondrial OS=Mus musculus GN=Iars2 PE=1 SV=1 - [SYIM_MOUSE]	14.89	0.5988	3	8	68	133	1930000000	0.181	15	45.6	0.922	15	8.2	0.634	15	6.9	1012	112.7	6.81
O35852	Preprodynorphin (Fragment) OS=Mus musculus GN=Pdyn PE=2 SV=1 - [O35852_MOUSE]	14.89	0.754	2	6	23	55	94820000	0.197	15	17.7	1.102	15	15.2	0.69	15	17	248	28	5.63
Q9CQ60	6-phosphogluconolactonase OS=Mus musculus GN=Pgls PE=2 SV=1 - [6PGL_MOUSE]	14.87	0.7704	4	4	17	43	281700000	0.232	13	19.9	0.992	13	7.3	0.696	13	6.8	257	27.2	5.85
P13707	Glycerol-3-phosphate dehydrogenase [NAD(+)], cytoplasmic OS=Mus musculus GN=Gpd1 PE=1 SV=3 - [GPDA_MOUSE]	14.75	0.8052	2	7	36	114	743300000	0.237	40	44.1	0.995	40	7.6	0.518	40	16.2	349	37.5	7.17
Q9JHL1	Na(+)/H(+) exchange regulatory cofactor NHE-RF2 OS=Mus musculus GN=Slc9a3r2 PE=1 SV=2 - [NHRF2_MOUSE]	14.67	0.6884	1	11	36	101	936900000	0.27	24	36.4	0.796	24	15.6	0.551	24	11.4	337	37.4	7.59
F8WHQ1	Tumor protein D52 OS=Mus musculus GN=Tpd52 PE=4 SV=1 - [F8WHQ1_MOUSE]	14.57	0.7328	7	9	22	69	951200000	0.294	29	52.6	0.93	29	8	0.647	29	12.3	247	26.9	4.96
Q8K0U4	Heat shock 70 kDa protein 12A OS=Mus musculus GN=Hspa12a PE=1 SV=1 - [HS12A_MOUSE]	14.51	0.6193	2	11	56	163	932700000	0.191	29	42	1.102	30	13.6	0.609	30	13.4	675	74.8	6.77
P16332	Methylmalonyl-CoA mutase, mitochondrial OS=Mus musculus GN=Mut PE=1 SV=2 - [MUTA_MOUSE]	14.51	0.6898	1	9	65	152	1289000000	0.124	18	72.7	0.973	18	9.9	0.589	18	7.9	748	82.8	6.89
Q80Y17	Lethal(2) giant larvae protein homolog 1 OS=Mus musculus GN=Llgl1 PE=1 SV=1 - [L2GL1_MOUSE]	14.49	0.6091	1	5	52	160	2730000000	0.201	12	46.8	1.017	12	10.6	0.6	12	8.5	1036	112.5	6.48
B9EKP8	Sorbin and SH3 domain-containing protein 2 OS=Mus musculus GN=Sorbs2 PE=2 SV=1 - [B9EKP8_MOUSE]	14.47	0.7018	11	10	108	246	858300000	0.24	19	41.7	0.657	19	14.1	0.465	19	15.3	1214	136.1	8.28
P55302	Alpha-2-macroglobulin receptor-associated protein OS=Mus musculus GN=Lrpap1 PE=1 SV=1 - [AMRP_MOUSE]	14.36	0.875	2	13	54	188	741800000	0.184	24	55.9	1.049	24	11.4	0.84	24	22.5	360	42.2	7.87
E9Q9C1	Actin-binding LIM protein 1 OS=Mus musculus GN=Ablim1 PE=1 SV=1 - [E9Q9C1_MOUSE]	14.27	0.8441	11	10	75	239	17440000000	0.149	17	65.1	0.727	17	22.7	0.519	17	11	744	83.7	8.24
Q9WV69	Dematin OS=Mus musculus GN=Dmtn PE=1 SV=1 - [DEMA_MOUSE]	14.27	0.9235	1	11	40	118	657400000	0.189	42	57.9	0.843	42	11.2	0.597	42	12.8	405	45.4	8.41
A0A0A6YY91	Neural cell adhesion molecule 1 (Fragment) OS=Mus musculus GN=Ncam1 PE=4 SV=1 - [A0A0A6YY91_MOUSE]	14.27	0.6676	6	11	69	137	4509000000	0.195	31	48.7	1.334	31	21.2	0.914	31	27.9	1089	116.3	4.83
P13595	Neural cell adhesion molecule 1 OS=Mus musculus GN=Ncam1 PE=1 SV=3 - [NCAM1_MOUSE]	14.27	0.809	1	11	168	4507	11670000000	0.195	31	48.7	1.334	31	21.2	0.914	31	27.9	1115	119.4	4.83
P84228	Histone H3,2 OS=Mus musculus GN=Hist1h3b PE=1 SV=2 - [H32_MOUSE]	14.26	0.8529	8	8	19	129	1773000000	0.783	68	39.3	0.756	68	17.1	0.523	68	16.6	136	15.4	11.27
Q9QZ23	NFU1 iron-sulfur cluster scaffold homolog, mitochondrial OS=Mus musculus GN=Nfu1 PE=1 SV=2 - [NFU1_MOUSE]	14.19	0.4902	1	4	19	49	756200000	0.186	9	33.7	0.869	9	10.1	0.609	9	16.4	255	28.5	5.03
Q6URW6	Myosin-14 OS=Mus musculus GN=Myh14 PE=1 SV=1 - [MYH14_MOUSE]	14.18	0.7825	2	11	233	544	4498000000	0.21	11	75	0.891	14	15	0.55	14	17.8	2000	228.4	5.55
Q9Z1J3	Cysteine desulfurase, mitochondrial OS=Mus musculus GN=Nfs1 PE=2 SV=3 - [NFS1_MOUSE]	14.14	0.732	4	8	42	105	578700000	0.197	17	31.9	0.962	17	6.8	0.677	17	13	459	50.5	8.16
Q80VP1	Epsin-1 OS=Mus musculus GN=Epn1 PE=1 SV=3 - [EPN1_MOUSE]	14.1	0.5026	4	8	32	90	567300000	0.162	23	57.3	0.949	23	9	0.713	23	14.2	575	60.2	4.81
P45376	Aldose reductase OS=Mus musculus GN=Akr1b1 PE=1 SV=3 - [ALDR_MOUSE]	14.07	0.6361	5	3	25	96	675100000	0.141	15	21.1	0.89	15	12.8	0.683	15	20.5	316	35.7	7.18
Q9Z1P6	NADH dehydrogenase [ubiquinone] 1 alpha subcomplex subunit 7 OS=Mus musculus GN=Ndufa7 PE=1 SV=3 - [NDUA7_MOUSE]	14.06	0.9381	1	7	17	50	1249000000	0.288	31	32.8	0.856	31	15.8	1.132	31	40.5	113	12.6	10.17
P12658	Calbindin OS=Mus musculus GN=Calb1 PE=1 SV=2 - [CALB1_MOUSE]	14.04	0.5747	1	3	22	58	816100000	0.131	4	40.7	0.782	4	9.2	0.693	4	8.7	261	30	4.83
Q9R0D8	WD repeat-containing protein 54 OS=Mus musculus GN=Wdr54 PE=2 SV=1 - [WDR54_MOUSE]	14.01	0.512	2	2	12	53	464800000	0.2	4	55.2	0.972	4	8.5	0.687	4	10.6	334	35.6	6.21
G3UW70	MCG21719 OS=Mus musculus GN=Lamtor5 PE=4 SV=1 - [G3UW70_MOUSE]	13.95	0.7793	2	2	12	32	280400000	0.256	11	26	0.945	11	13.7	0.583	11	8.3	145	15.3	6.67
Q5SVJ0	Calcium/calmodulin-dependent protein kinase II, beta, isoform CRA_b OS=Mus musculus GN=Camk2b PE=4 SV=1 - [Q5SVJ0_MOUSE]	13.85	0.5826	12	6	44	107	601800000	0.304	16	40.2	0.911	16	11.5	0.629	16	13.8	666	72.9	7.27
Q8R326	Paraspeckle component 1 OS=Mus musculus GN=Pspc1 PE=1 SV=1 - [PSPC1_MOUSE]	13.76	0.7839	2	4	54	222	770800000	0.175	12	34.6	0.645	12	13.1	0.488	12	8.4	523	58.7	6.67
P35505	Fumarylacetoacetase OS=Mus musculus GN=Fah PE=1 SV=2 - [FAAA_MOUSE]	13.75	0.5704	2	6	20	56	303300000	0.231	25	52	0.779	25	15.4	0.613	25	14	419	46.1	7.18
Q8R3B1	1-phosphatidylinositol 4,5-bisphosphate phosphodiesterase delta-1 OS=Mus musculus GN=Plcd1 PE=2 SV=2 - [PLCD1_MOUSE]	13.72	0.7751	1	7	68	130	495500000	0.193	10	56.4	0.925	10	2.6	0.573	10	5.2	756	85.8	6.21
E9PV14	Band 4,1-like protein 1 (Fragment) OS=Mus musculus GN=Epb4,1l1 PE=1 SV=1 - [E9PV14_MOUSE]	13.7	0.7857	1	11	94	253	2471000000	0.204	25	36.2	0.899	25	9.8	0.599	25	10.2	1064	117.1	5.92
Q9WTR5	Cadherin-13 OS=Mus musculus GN=Cdh13 PE=1 SV=2 - [CAD13_MOUSE]	13.69	0.4804	1	1	33	68	217000000	0.194	6	28.6	0.975	6	18.5	0.702	6	8.4	714	78.1	5.12
Q8BHN3	Neutral alpha-glucosidase AB OS=Mus musculus GN=Ganab PE=1 SV=1 - [GANAB_MOUSE]	13.68	0.5879	1	11	63	281	3858000000	0.219	45	36.3	0.96	45	12.7	0.607	45	11.2	944	106.8	6.06
Q64010	Adapter molecule crk OS=Mus musculus GN=Crk PE=1 SV=1 - [CRK_MOUSE]	13.63	0.6118	5	10	20	52	276100000	0.311	25	58	0.903	25	7	0.688	25	21.2	304	33.8	5.55
Q9CZ13	Cytochrome b-c1 complex subunit 1, mitochondrial OS=Mus musculus GN=Uqcrc1 PE=1 SV=2 - [QCR1_MOUSE]	13.6	0.6896	3	7	40	120	1615000000	0.208	29	42.3	1.029	29	9.5	0.576	29	9.1	480	52.8	6.21
O70176	Pituitary adenylate cyclase-activating polypeptide OS=Mus musculus GN=Adcyap1 PE=2 SV=1 - [PACA_MOUSE]	13.59	0.4343	1	7	14	42	366500000	0.221	18	38.1	1.015	18	9.7	0.685	18	9	175	19.4	9.23
Q91WM2	Cat eye syndrome critical region protein 5 homolog OS=Mus musculus GN=Cecr5 PE=2 SV=1 - [CECR5_MOUSE]	13.45	0.5227	1	6	26	46	537000000	0.157	14	42.8	0.997	14	11.4	0.667	14	11.9	419	46.3	7.88
E9PV44	ATPase inhibitor, mitochondrial OS=Mus musculus GN=Atpif1 PE=1 SV=1 - [E9PV44_MOUSE]	13.43	1	2	19	24	235	25230000000	0.099	175	128.5	0.89	175	19.9	0.619	175	17.5	74	8.8	9.31
Q3UGR5	Haloacid dehalogenase-like hydrolase domain-containing protein 2 OS=Mus musculus GN=Hdhd2 PE=1 SV=2 - [HDHD2_MOUSE]	13.39	0.8456	3	4	22	65	659300000	0.224	16	43.4	0.892	16	14	0.686	16	14.4	259	28.7	6.05
P16014	Secretogranin-1 OS=Mus musculus GN=Chgb PE=1 SV=2 - [SCG1_MOUSE]	13.39	0.7947	1	10	72	159	1565000000	0.213	16	58.5	1.105	16	12.3	0.806	16	19.1	677	77.9	5.07
Q8K411	Presequence protease, mitochondrial OS=Mus musculus GN=Pitrm1 PE=1 SV=1 - [PREP_MOUSE]	13.35	0.6708	1	10	80	187	466700000	0.21	19	30.3	0.959	19	11.8	0.673	19	9.4	1036	117.3	7.2
Q9QYB8	Beta-adducin OS=Mus musculus GN=Add2 PE=1 SV=4 - [ADDB_MOUSE]	13.26	0.6138	1	6	56	123	2076000000	0.288	14	46.6	1.083	14	18.5	0.592	14	18.4	725	80.6	6.21
Q99JW2	Aminoacylase-1 OS=Mus musculus GN=Acy1 PE=1 SV=1 - [ACY1_MOUSE]	13.2	0.7941	2	8	34	100	423700000	0.235	31	52.3	0.957	31	17.4	0.649	31	14.3	408	45.8	6.32
Q9D1Q6	Endoplasmic reticulum resident protein 44 OS=Mus musculus GN=Erp44 PE=1 SV=1 - [ERP44_MOUSE]	13.2	0.4015	1	2	22	90	3206000000	0.258	8	40.6	0.964	8	8.6	0.641	8	12.6	406	46.8	5.27
Q8K2C6	NAD-dependent protein deacylase sirtuin-5, mitochondrial OS=Mus musculus GN=Sirt5 PE=1 SV=1 - [SIR5_MOUSE]	13.18	0.9387	1	5	33	93	1248000000	0.176	12	37	0.863	12	4.9	0.627	12	9.9	310	34.1	8.53
Q7TN29	Stromal membrane-associated protein 2 OS=Mus musculus GN=Smap2 PE=1 SV=1 - [SMAP2_MOUSE]	13.15	0.4393	1	5	20	42	491900000	0.207	15	57.5	1.036	15	22.4	0.718	15	15.5	428	46.5	8.87
Q2TPA8	Hydroxysteroid dehydrogenase-like protein 2 OS=Mus musculus GN=Hsdl2 PE=1 SV=1 - [HSDL2_MOUSE]	13.12	0.6959	3	5	42	153	6075000000	0.134	10	54.3	1.063	10	14.2	0.622	10	9	490	54.2	6.74
Q9CRB6	Tubulin polymerization-promoting protein family member 3 OS=Mus musculus GN=Tppp3 PE=1 SV=1 - [TPPP3_MOUSE]	13.09	0.8807	2	16	33	116	2115000000	0.548	57	45.5	1.093	57	19.9	0.631	57	13.6	176	19	9.11
Q9QY76	Vesicle-associated membrane protein-associated protein B OS=Mus musculus GN=Vapb PE=2 SV=3 - [VAPB_MOUSE]	13.06	0.6214	2	1	23	75	1851000000	0.092	6	27.2	0.913	6	1.5	0.568	6	5.9	243	26.9	7.78
Q3UUI3	Acyl-coenzyme A thioesterase THEM4 OS=Mus musculus GN=Them4 PE=1 SV=1 - [THEM4_MOUSE]	13.03	0.713	1	2	24	77	1673000000	0.175	9	33.1	1.404	9	8.1	0.631	9	4	230	26	9.64
P14873	Microtubule-associated protein 1B OS=Mus musculus GN=Map1b PE=1 SV=2 - [MAP1B_MOUSE]	13.01	0.5962	1	16	162	361	861600000	0.212	26	108.3	0.949	26	5.9	0.601	26	10.7	2464	270.1	4.83
P24549	Retinal dehydrogenase 1 OS=Mus musculus GN=Aldh1a1 PE=1 SV=5 - [AL1A1_MOUSE]	12.97	0.4391	5	6	35	92	559600000	0.168	23	26.7	1.016	24	18.1	0.636	24	11.5	501	54.4	7.8
Q8R550	SH3 domain-containing kinase-binding protein 1 OS=Mus musculus GN=Sh3kbp1 PE=1 SV=1 - [SH3K1_MOUSE]	12.97	0.7941	4	9	68	143	3850000000	0.244	13	25.3	1.044	13	7.4	0.669	13	13.5	709	78.1	7.55
P08113	Endoplasmin OS=Mus musculus GN=Hsp90b1 PE=1 SV=2 - [ENPL_MOUSE]	12.87	0.702	3	16	72	266	1634000000	0.214	25	43.3	1.052	25	17.6	0.726	25	24.5	802	92.4	4.82
Q99PJ0	Neurotrimin OS=Mus musculus GN=Ntm PE=2 SV=2 - [NTRI_MOUSE]	12.86	0.5378	5	6	28	64	606400000	0.215	25	63.6	1.187	25	22.1	0.854	25	25.6	344	38	7.81
Q9QZ06	Toll-interacting protein OS=Mus musculus GN=Tollip PE=1 SV=1 - [TOLIP_MOUSE]	12.83	0.4234	3	2	17	44	813000000	0.171	8	27.5	0.912	8	6.1	0.569	8	9	274	30.3	5.17
Q8BHA3	Probable D-tyrosyl-tRNA(Tyr) deacylase 2 OS=Mus musculus GN=Dtd2 PE=2 SV=1 - [DTD2_MOUSE]	12.72	0.8393	1	1	12	29	705300000	0.778	5	50.7	0.806	5	7.4	0.6	5	2.6	168	18.2	7.91
Q8VBV7	COP9 signalosome complex subunit 8 OS=Mus musculus GN=Cops8 PE=1 SV=1 - [CSN8_MOUSE]	12.66	0.5933	2	3	10	32	2261000000	0.262	13	62.7	0.865	13	10.1	0.548	13	21.5	209	23.2	5.2
P14206	40S ribosomal protein SA OS=Mus musculus GN=Rpsa PE=1 SV=4 - [RSSA_MOUSE]	12.65	0.5966	1	3	23	69	4272000000	0.167	10	61.4	0.811	10	13	0.566	10	5.8	295	32.8	4.87
B9EHJ3	Tight junction protein ZO-1 OS=Mus musculus GN=Tjp1 PE=2 SV=1 - [B9EHJ3_MOUSE]	12.63	0.7175	2	18	132	336	2004000000	0.218	29	55.2	0.794	29	13.4	0.55	29	11.1	1685	188.7	6.67
D6RIN4	Dynein light chain 2, cytoplasmic OS=Mus musculus GN=Dynll2 PE=4 SV=1 - [D6RIN4_MOUSE]	12.6	0.8113	2	3	8	54	2266000000	0.064	26	93.9	1.008	27	21.2	0.767	27	21.4	53	6.1	8.15
F8VQA4	Peptidyl-glycine alpha-amidating monooxygenase OS=Mus musculus GN=Pam PE=4 SV=1 - [F8VQA4_MOUSE]	12.57	0.6994	6	10	74	226	7013000000	0.21	21	72.5	1.036	21	14	0.752	21	15.2	978	108.8	6.6
Q9JII6	Alcohol dehydrogenase [NADP(+)] OS=Mus musculus GN=Akr1a1 PE=1 SV=3 - [AK1A1_MOUSE]	12.54	0.8	2	11	34	114	11070000000	0.193	45	44.3	0.934	45	8.6	0.646	45	14.9	325	36.6	7.39
Q4KMM3	Oxidation resistance protein 1 OS=Mus musculus GN=Oxr1 PE=2 SV=3 - [OXR1_MOUSE]	12.5	0.6236	3	10	58	119	497000000	0.188	13	28.6	0.992	13	13	0.652	13	10.7	866	95.9	5.33
Q62108	Disks large homolog 4 OS=Mus musculus GN=Dlg4 PE=1 SV=1 - [DLG4_MOUSE]	12.49	0.6948	7	8	57	118	1035000000	0.192	13	33.8	0.956	14	10.8	0.668	14	9.1	724	80.4	5.87
J3QNK8	Abl interactor 1 OS=Mus musculus GN=Abi1 PE=1 SV=1 - [J3QNK8_MOUSE]	12.38	0.7443	7	5	37	95	758100000	0.229	18	27.2	0.945	18	14.6	0.668	18	13.8	481	52.3	7.06
Q6PDY2	2-aminoethanethiol dioxygenase OS=Mus musculus GN=Ado PE=1 SV=2 - [AEDO_MOUSE]	12.37	0.875	1	7	27	98	1076000000	0.185	19	52.9	0.809	19	10.9	0.599	19	9.3	256	28.4	5.97
D3Z4J9	Echinoderm microtubule-associated protein-like 1 OS=Mus musculus GN=Eml1 PE=4 SV=1 - [D3Z4J9_MOUSE]	12.37	0.5325	3	9	59	146	2243000000	0.199	24	17.8	1.011	24	11.7	0.56	24	15.6	800	88.3	7.94
Q3V117	ATP-citrate synthase OS=Mus musculus GN=Acly PE=2 SV=1 - [Q3V117_MOUSE]	12.35	0.7012	3	12	94	214	686600000	0.146	20	67.5	0.927	20	13.6	0.504	20	12.1	1101	120.7	7.44
P97450	ATP synthase-coupling factor 6, mitochondrial OS=Mus musculus GN=Atp5j PE=1 SV=1 - [ATP5J_MOUSE]	12.31	0.9537	2	9	22	56	837600000	0.223	22	64.8	0.956	22	15.4	0.704	22	23.6	108	12.5	9.36
F8WIA1	CAP-Gly domain-containing linker protein 1 OS=Mus musculus GN=Clip1 PE=1 SV=1 - [F8WIA1_MOUSE]	12.31	0.8434	8	13	152	307	4011000000	0.247	16	20.4	0.927	16	10.5	0.656	16	10.6	1437	161.1	5.24
Q61081	Hsp90 co-chaperone Cdc37 OS=Mus musculus GN=Cdc37 PE=2 SV=1 - [CDC37_MOUSE]	12.28	0.6992	1	9	37	83	227800000	0.188	15	41.2	0.925	15	9.5	0.607	15	21	379	44.6	5.34
Q3TML0	Protein disulfide-isomerase A6 OS=Mus musculus GN=Pdia6 PE=2 SV=1 - [Q3TML0_MOUSE]	12.22	0.6989	2	2	33	62	378400000	0.123	7	20.4	1.045	7	7.2	0.649	7	7.2	445	48.7	5.19
Q9CZC8	Secernin-1 OS=Mus musculus GN=Scrn1 PE=1 SV=1 - [SCRN1_MOUSE]	12.22	0.6039	2	9	31	101	428500000	0.21	36	43.3	0.923	36	14.8	0.686	36	16.7	414	46.3	4.79
Q8BR92	Paralemmin-2 OS=Mus musculus GN=Palm2 PE=1 SV=1 - [PALM2_MOUSE]	12.17	0.7633	2	1	36	183	1158000000	0.352	6	55.7	0.947	6	13.3	0.669	6	6.2	376	42.1	5.15
P27546	Microtubule-associated protein 4 OS=Mus musculus GN=Map4 PE=1 SV=3 - [MAP4_MOUSE]	12.16	0.5902	2	8	70	286	862700000	0.162	19	43.7	1.026	20	13.6	0.694	20	16.8	1125	117.4	4.98
Q9DC07	LIM zinc-binding domain-containing Nebulette OS=Mus musculus GN=Nebl PE=2 SV=1 - [LNEBL_MOUSE]	12.13	0.7259	3	14	25	75	1236000000	0.21	23	41.4	0.892	23	16.3	0.714	23	29.1	270	31.1	8.31
D3Z7P3	Glutaminase kidney isoform, mitochondrial OS=Mus musculus GN=Gls PE=1 SV=1 - [GLSK_MOUSE]	12.09	0.6499	3	6	58	187	2445000000	0.177	23	34.2	1.085	23	13.3	0.617	23	11.3	674	73.9	7.99
Q6PER3	Microtubule-associated protein RP/EB family member 3 OS=Mus musculus GN=Mapre3 PE=1 SV=1 - [MARE3_MOUSE]	12.03	0.6477	3	8	28	97	653500000	0.195	28	75.6	0.929	28	12.3	0.685	28	13.3	281	31.9	5.54
Q03958	Prefoldin subunit 6 OS=Mus musculus GN=Pfdn6 PE=2 SV=1 - [PFD6_MOUSE]	12.01	0.8346	2	9	18	57	625600000	0.206	31	88.6	0.901	31	10.8	0.629	31	12.7	127	14.4	8.88
Q7TMK9	Heterogeneous nuclear ribonucleoprotein Q OS=Mus musculus GN=Syncrip PE=1 SV=2 - [HNRPQ_MOUSE]	11.78	0.7047	9	4	68	245	3609000000	0.15	7	27.6	0.869	7	9	0.621	7	5.1	623	69.6	8.59
Q8VHP7	Leukocyte elastase inhibitor B OS=Mus musculus GN=Serpinb1b PE=1 SV=1 - [ILEUB_MOUSE]	11.77	0.6492	1	10	31	93	1376000000	0.143	24	36.7	1.207	24	19.3	0.738	24	20.1	382	42.9	6.74
Q80SW1	Putative adenosylhomocysteinase 2 OS=Mus musculus GN=Ahcyl1 PE=1 SV=1 - [SAHH2_MOUSE]	11.66	0.8981	3	6	55	150	6539000000	0.179	19	31.4	1.158	19	20.1	0.724	19	10.9	530	58.9	6.89
Q8BLK3	Limbic system-associated membrane protein OS=Mus musculus GN=Lsamp PE=1 SV=1 - [LSAMP_MOUSE]	11.6	0.6305	5	10	26	87	625900000	0.242	33	63	1.202	33	24.5	0.884	33	20.6	341	38.1	6.65
Q8CHP8	Phosphoglycolate phosphatase OS=Mus musculus GN=Pgp PE=1 SV=1 - [PGP_MOUSE]	11.58	0.6386	1	3	24	52	564200000	0.131	8	52.9	0.857	8	10.1	0.654	8	10.8	321	34.5	5.35
E9Q9F5	Septin-7 OS=Mus musculus GN=Sept7 PE=1 SV=2 - [E9Q9F5_MOUSE]	11.56	0.7551	3	17	46	135	635200000	0.325	34	42.9	0.991	34	14.5	0.567	34	19.8	437	50.6	8.5
Q9DCS3	Trans-2-enoyl-CoA reductase, mitochondrial OS=Mus musculus GN=Mecr PE=1 SV=2 - [MECR_MOUSE]	11.49	0.8016	2	6	34	89	795200000	0.186	15	62.4	1.051	15	10.4	0.58	15	15	373	40.3	9.07
Q9DB05	Alpha-soluble NSF attachment protein OS=Mus musculus GN=Napa PE=1 SV=1 - [SNAA_MOUSE]	11.44	0.6881	1	5	21	60	6547000000	0.178	10	47.7	0.903	10	11.5	0.594	10	10.1	295	33.2	5.45
P56389	Cytidine deaminase OS=Mus musculus GN=Cda PE=1 SV=2 - [CDD_MOUSE]	11.41	0.6644	1	3	10	19	126400000	0.201	7	86.3	0.72	7	29.3	0.531	7	33.3	146	16.1	5.58
B1AX58	Plastin-3 OS=Mus musculus GN=Pls3 PE=4 SV=1 - [B1AX58_MOUSE]	11.41	0.6917	3	7	53	138	655500000	0.208	11	24.8	0.908	11	6.2	0.616	11	19	639	71.7	5.62
F7DBB3	Protein Ahnak2 (Fragment) OS=Mus musculus GN=Ahnak2 PE=1 SV=1 - [F7DBB3_MOUSE]	11.41	0.6472	4	14	93	207	786000000	0.144	21	53.6	1.007	21	15	0.586	21	31	1576	166.4	5.78
Q9DAW9	Calponin-3 OS=Mus musculus GN=Cnn3 PE=1 SV=1 - [CNN3_MOUSE]	11.4	0.6394	3	5	25	128	1046000000	0.345	21	37.2	0.931	21	10.2	0.778	21	13.6	330	36.4	5.72
P30416	Peptidyl-prolyl cis-trans isomerase FKBP4 OS=Mus musculus GN=Fkbp4 PE=1 SV=5 - [FKBP4_MOUSE]	11.4	0.7227	1	6	41	102	3269000000	0.218	23	90.5	0.896	23	9	0.661	23	19.1	458	51.5	5.72
Q80UG5	Septin-9 OS=Mus musculus GN=Sept9 PE=1 SV=1 - [SEPT9_MOUSE]	11.39	0.813	3	10	68	187	1113000000	0.249	25	33.1	0.934	25	15.8	0.618	25	13.8	583	65.5	8.9
P32848	Parvalbumin alpha OS=Mus musculus GN=Pvalb PE=1 SV=3 - [PRVA_MOUSE]	11.32	0.9091	1	5	11	36	249600000	0.107	11	56.2	0.59	11	25.1	0.517	11	7	110	11.9	5.19
Q9D273	Cob(I)yrinic acid a,c-diamide adenosyltransferase, mitochondrial OS=Mus musculus GN=Mmab PE=1 SV=1 - [MMAB_MOUSE]	11.29	0.7131	2	6	26	61	209500000	0.226	15	174.8	0.99	15	7.2	0.663	15	9.1	237	26.3	9.2
Q80Y14	Glutaredoxin-related protein 5, mitochondrial OS=Mus musculus GN=Glrx5 PE=1 SV=2 - [GLRX5_MOUSE]	11.29	0.5987	1	4	15	64	192900000	0.109	11	53.2	0.844	11	10	0.734	11	25.5	152	16.3	6.55
Q9CZR8	Elongation factor Ts, mitochondrial OS=Mus musculus GN=Tsfm PE=1 SV=1 - [EFTS_MOUSE]	11.28	0.7901	3	5	24	55	5043000000	0.192	9	61.5	0.975	9	7	0.642	9	20.2	324	35.3	7.06
Q9JKB1	Ubiquitin carboxyl-terminal hydrolase isozyme L3 OS=Mus musculus GN=Uchl3 PE=1 SV=2 - [UCHL3_MOUSE]	11.27	0.4391	2	6	11	31	1069000000	0.179	14	32	0.884	14	6.8	0.646	14	7.7	230	26.1	5.05
Q9WTX5	S-phase kinase-associated protein 1 OS=Mus musculus GN=Skp1 PE=1 SV=3 - [SKP1_MOUSE]	11.24	0.865	2	9	16	50	3901000000	0.168	24	50.6	0.973	25	9.9	0.698	25	16.1	163	18.7	4.54
Q8C6E0	Cilia- and flagella-associated protein 36 OS=Mus musculus GN=Cfap36 PE=2 SV=1 - [CFA36_MOUSE]	11.22	0.7172	2	4	24	110	292100000	0.18	8	15.7	0.858	8	16.9	0.657	8	8.5	343	39.6	4.93
O89053	Coronin-1A OS=Mus musculus GN=Coro1a PE=1 SV=5 - [COR1A_MOUSE]	11.19	0.6421	5	7	46	140	932800000	0.201	37	37.5	1.003	37	12.1	0.605	37	7.8	461	51	6.48
Q8VDN4	Coiled-coil domain-containing protein 92 OS=Mus musculus GN=Ccdc92 PE=2 SV=1 - [CCD92_MOUSE]	11.18	0.8599	3	8	30	55	413600000	0.243	21	138.3	0.914	21	12.3	0.625	21	8.9	314	35.2	9.38
B2RPU8	MCG130675 OS=Mus musculus GN=Zbed5 PE=2 SV=1 - [B2RPU8_MOUSE]	11.18	0.664	3	1	58	132	646500000	0.445	5	152.3	0.837	5	14.2	0.588	5	38.1	756	84.2	8.44
P06745	Glucose-6-phosphate isomerase OS=Mus musculus GN=Gpi PE=1 SV=4 - [G6PI_MOUSE]	11.17	0.6093	1	6	45	176	803600000	0.204	18	41.3	0.986	18	25.5	0.821	18	27.9	558	62.7	8.13
Q99LF4	tRNA-splicing ligase RtcB homolog OS=Mus musculus GN=Rtcb PE=2 SV=1 - [RTCB_MOUSE]	11.1	0.5842	1	5	41	124	1457000000	0.478	12	120.7	0.9	12	13.2	0.512	12	7.3	505	55.2	7.23
Q9QYS9	Protein quaking OS=Mus musculus GN=Qki PE=1 SV=1 - [QKI_MOUSE]	11.09	0.6598	1	3	25	67	596800000	0.209	8	12.9	0.996	8	7.6	0.659	8	10	341	37.6	8.56
Q99K48	Non-POU domain-containing octamer-binding protein OS=Mus musculus GN=Nono PE=1 SV=3 - [NONO_MOUSE]	11.02	0.7484	1	9	54	184	2366000000	0.211	21	78.7	0.634	21	16.9	0.442	21	19.9	473	54.5	8.95
Q3URE1	Acyl-CoA synthetase family member 3, mitochondrial OS=Mus musculus GN=Acsf3 PE=2 SV=2 - [ACSF3_MOUSE]	10.94	0.6209	1	8	36	105	881000000	0.16	17	74.5	0.95	17	6.9	0.643	17	19	583	65	8.02
Q3UDC3	Target of Myb protein 1 OS=Mus musculus GN=Tom1 PE=2 SV=1 - [Q3UDC3_MOUSE]	10.91	0.8159	2	7	46	98	516100000	0.196	12	42	0.99	12	4.4	0.658	12	7.1	516	57.1	4.97
Q9CQ62	2,4-dienoyl-CoA reductase, mitochondrial OS=Mus musculus GN=Decr1 PE=1 SV=1 - [DECR_MOUSE]	10.84	0.9313	1	5	35	67	564900000	0.217	12	84.7	0.996	13	9.1	0.521	13	13.6	335	36.2	8.95
B1ASE2	ATP synthase subunit d, mitochondrial (Fragment) OS=Mus musculus GN=Atp5h PE=4 SV=1 - [B1ASE2_MOUSE]	10.83	0.8913	3	6	9	37	830000000	0.209	20	23.5	0.985	20	11	0.708	20	15.3	138	15.9	5.22
Q99JB8	Protein kinase C and casein kinase II substrate protein 3 OS=Mus musculus GN=Pacsin3 PE=1 SV=1 - [PACN3_MOUSE]	10.73	0.9458	6	4	48	143	113600000	0.231	7	73.6	0.886	7	19	0.659	7	12.4	424	48.6	6.1
Q99LB7	Sarcosine dehydrogenase, mitochondrial OS=Mus musculus GN=Sardh PE=1 SV=1 - [SARDH_MOUSE]	10.73	0.543	3	6	53	133	422900000	0.21	17	52	0.911	17	11.9	0.705	17	20.4	919	101.6	6.74
Q99NB1	Acetyl-coenzyme A synthetase 2-like, mitochondrial OS=Mus musculus GN=Acss1 PE=1 SV=1 - [ACS2L_MOUSE]	10.66	0.6378	1	5	49	133	225000000	0.137	18	76.4	0.806	18	19.7	0.674	18	15.2	682	74.6	6.98
Q9JHJ0	Tropomodulin-3 OS=Mus musculus GN=Tmod3 PE=2 SV=1 - [TMOD3_MOUSE]	10.66	0.6847	1	10	33	79	773700000	0.173	25	90.8	0.671	25	8.2	0.472	25	21.3	352	39.5	5.14
O55126	Protein NipSnap homolog 2 OS=Mus musculus GN=Gbas PE=2 SV=1 - [NIPS2_MOUSE]	10.58	0.758	2	7	19	98	2315000000	0.202	33	113.1	0.907	33	9	0.655	33	16.6	281	32.9	9.26
Q9QUR7	Peptidyl-prolyl cis-trans isomerase NIMA-interacting 1 OS=Mus musculus GN=Pin1 PE=1 SV=1 - [PIN1_MOUSE]	10.57	0.5273	1	5	11	49	624800000	0.238	25	40.3	0.852	25	10.5	0.612	25	16.1	165	18.4	8.79
Q78JW9	Ubiquitin domain-containing protein UBFD1 OS=Mus musculus GN=Ubfd1 PE=1 SV=2 - [UBFD1_MOUSE]	10.56	0.6495	1	4	36	104	1008000000	0.16	13	53.5	0.855	13	5	0.685	13	8.2	368	40.1	8.85
Q99KR7	Peptidyl-prolyl cis-trans isomerase F, mitochondrial OS=Mus musculus GN=Ppif PE=1 SV=1 - [PPIF_MOUSE]	10.52	0.767	2	9	21	94	2404000000	0.147	44	103.7	0.863	45	15.7	0.669	45	23.5	206	21.7	9.16
E9QK82	Myelin protein P0 OS=Mus musculus GN=Mpz PE=4 SV=1 - [E9QK82_MOUSE]	10.44	0.5887	1	1	19	86	592000000	0.361	3	1.7	1.328	3	0.2	0.863	3	4.3	248	27.6	9.47
P24472	Glutathione S-transferase A4 OS=Mus musculus GN=Gsta4 PE=1 SV=3 - [GSTA4_MOUSE]	10.36	0.6937	4	7	26	78	2301000000	0.185	35	86	0.925	35	10	0.698	35	14.5	222	25.5	7.39
Q9R1P3	Proteasome subunit beta type-2 OS=Mus musculus GN=Psmb2 PE=1 SV=1 - [PSB2_MOUSE]	10.35	0.9801	1	1	23	37	959800000	0.109	5	14.4	0.995	5	5.1	0.787	5	6.2	201	22.9	7.02
P35979	60S ribosomal protein L12 OS=Mus musculus GN=Rpl12 PE=1 SV=2 - [RL12_MOUSE]	10.24	0.6485	1	2	22	46	245600000	0.198	11	36	0.837	11	12.8	0.572	11	9.2	165	17.8	9.42
O89112	LanC-like protein 1 OS=Mus musculus GN=Lancl1 PE=1 SV=1 - [LANC1_MOUSE]	10.24	0.8396	2	5	27	63	579900000	0.303	11	100.8	0.931	11	13.3	0.741	11	9.3	399	45.3	7.77
P63005	Platelet-activating factor acetylhydrolase IB subunit alpha OS=Mus musculus GN=Pafah1b1 PE=1 SV=2 - [LIS1_MOUSE]	10.21	0.8732	2	13	47	98	1519000000	0.181	29	42.4	0.956	29	10.1	0.747	29	9.8	410	46.6	7.37
Q9Z0H8	CAP-Gly domain-containing linker protein 2 OS=Mus musculus GN=Clip2 PE=1 SV=2 - [CLIP2_MOUSE]	10.18	0.7068	1	9	98	205	1914000000	0.205	23	24.6	0.987	23	9.8	0.644	23	5.9	1047	115.8	6.48
P60202	Myelin proteolipid protein OS=Mus musculus GN=Plp1 PE=1 SV=2 - [MYPR_MOUSE]	10.16	0.3646	1	4	12	34	252400000	0.163	14	46.2	0.983	14	12.2	0.648	14	19.6	277	30.1	8.35
Q9Z2Q6	Septin-5 OS=Mus musculus GN=Sept5 PE=1 SV=2 - [SEPT5_MOUSE]	10.14	0.7317	1	6	40	88	883700000	0.31	7	45.7	1.058	7	20.3	0.698	7	18.8	369	42.7	6.67
Q9DC51	Guanine nucleotide-binding protein G(k) subunit alpha OS=Mus musculus GN=Gnai3 PE=1 SV=3 - [GNAI3_MOUSE]	10.13	0.613	13	1	32	87	712500000	0.226	1		0.831	1		0.585	1		354	40.5	5.69
Q6R0H7	Guanine nucleotide-binding protein G(s) subunit alpha isoforms XLas OS=Mus musculus GN=Gnas PE=2 SV=1 - [GNAS1_MOUSE]	10.13	0.5066	14	1	82	256	1240000000	0.24	1		0.998	1		0.554	1		1133	121.4	4.81
P34022	Ran-specific GTPase-activating protein OS=Mus musculus GN=Ranbp1 PE=1 SV=2 - [RANG_MOUSE]	10.12	0.5419	2	6	15	51	807600000	0.123	22	49	0.898	22	15.9	0.618	22	19.1	203	23.6	5.22
Q8BUK6	Protein Hook homolog 3 OS=Mus musculus GN=Hook3 PE=1 SV=2 - [HOOK3_MOUSE]	10.09	0.7479	2	7	66	138	1539000000	0.195	9	17.9	0.921	9	5.6	0.621	9	1.9	718	83.2	5.19
Q9CQR2	40S ribosomal protein S21 OS=Mus musculus GN=Rps21 PE=2 SV=1 - [RS21_MOUSE]	9.96	1	1	8	18	55	693900000	0.223	22	42.9	0.873	22	17.7	0.64	22	14.7	83	9.1	8.51
Q8BGQ7	Alanine--tRNA ligase, cytoplasmic OS=Mus musculus GN=Aars PE=1 SV=1 - [SYAC_MOUSE]	9.95	0.6818	1	6	79	180	532200000	0.212	13	18.2	0.903	13	7.5	0.472	13	17.9	968	106.8	5.67
A0A087WNV1	Arf-GAP domain and FG repeat-containing protein 1 OS=Mus musculus GN=Agfg1 PE=1 SV=1 - [A0A087WNV1_MOUSE]	9.84	0.2399	5	3	13	41	2824000000	0.166	6	40.9	0.975	6	7.3	0.645	6	9.9	521	53.9	8.92
Q60605	Myosin light polypeptide 6 OS=Mus musculus GN=Myl6 PE=1 SV=3 - [MYL6_MOUSE]	9.78	1	5	5	16	53	963400000	0.169	22	34.5	0.861	22	5.1	0.643	22	8.1	151	16.9	4.65
Q9D8S4	Oligoribonuclease, mitochondrial OS=Mus musculus GN=Rexo2 PE=1 SV=2 - [ORN_MOUSE]	9.75	0.6709	1	2	21	55	225100000	0.223	6	22.5	0.937	6	2.8	0.573	6	3	237	26.7	7.15
P54071	Isocitrate dehydrogenase [NADP], mitochondrial OS=Mus musculus GN=Idh2 PE=1 SV=3 - [IDHP_MOUSE]	9.7	0.8451	2	8	46	110	796400000	0.078	21	91.5	0.996	21	12.2	0.539	21	7	452	50.9	8.69
Q91VA7	Isocitrate dehydrogenase [NAD] subunit, mitochondrial OS=Mus musculus GN=Idh3b PE=2 SV=1 - [Q91VA7_MOUSE]	9.69	0.7943	2	8	40	97	1504000000	0.193	27	63.4	1.215	27	26.5	0.582	27	15	384	42.2	8.6
P97352	Protein S100-A13 OS=Mus musculus GN=S100a13 PE=1 SV=1 - [S10AD_MOUSE]	9.69	0.8265	2	6	11	36	530600000	0.126	25	67.4	0.81	25	13.7	0.675	25	15.2	98	11.2	6.13
Q9QXT0	Protein canopy homolog 2 OS=Mus musculus GN=Cnpy2 PE=1 SV=1 - [CNPY2_MOUSE]	9.67	0.8352	1	6	14	33	313700000	0.294	15	79.8	0.908	15	9.3	0.713	15	10.2	182	20.8	5.07
F8VQJ3	Laminin subunit gamma-1 OS=Mus musculus GN=Lamc1 PE=4 SV=1 - [F8VQJ3_MOUSE]	9.65	0.7561	4	9	124	413	1045000000	0.211	16	77.8	0.636	16	17.3	0.472	16	19.1	1607	177.1	5.19
D3Z656	Synaptojanin-1 OS=Mus musculus GN=Synj1 PE=1 SV=1 - [D3Z656_MOUSE]	9.65	0.6889	8	6	108	274	2178000000	0.226	14	57.2	1.122	14	14.6	0.605	14	16.9	1607	176.2	7.72
Q8CHC4	Synaptojanin-1 OS=Mus musculus GN=Synj1 PE=1 SV=3 - [SYNJ1_MOUSE]	9.65	0.9606	1	8	312	8147	10520000000	0.272	16	53	1.098	17	15	0.602	17	19.9	1574	172.5	6.89
V9GX26	Glycogenin-1 (Fragment) OS=Mus musculus GN=Gyg PE=4 SV=1 - [V9GX26_MOUSE]	9.62	0.5269	3	3	22	90	257900000	0.241	5	18.9	1.006	5	6.6	0.706	5	3.4	372	41.4	5.62
G3UZ30	Protein phosphatase 1 regulatory subunit 11 (Fragment) OS=Mus musculus GN=Ppp1r11 PE=4 SV=2 - [G3UZ30_MOUSE]	9.54	0.575	3	2	12	28	67170000	0.313	6	14.1	0.816	6	3.3	0.621	6	4.1	120	13.8	8.59
Q61768	Kinesin-1 heavy chain OS=Mus musculus GN=Kif5b PE=1 SV=3 - [KINH_MOUSE]	9.48	0.7684	2	8	105	183	642200000	0.242	11	23.5	1.014	11	8.6	0.612	11	6.6	963	109.5	6.44
Q9R1T4	Septin-6 OS=Mus musculus GN=Sept6 PE=1 SV=4 - [SEPT6_MOUSE]	9.47	0.6336	2	8	43	112	853900000	0.215	16	58.8	1.144	16	14.3	0.702	16	16.6	434	49.6	6.43
A0A087WQS0	Protein Tns1 OS=Mus musculus GN=Tns1 PE=1 SV=1 - [A0A087WQS0_MOUSE]	9.46	0.6481	7	8	109	313	2087000000	0.302	11	77.7	0.844	11	7.2	0.563	11	34.9	1867	198.9	7.97
Q6ZWY8	Thymosin beta-10 OS=Mus musculus GN=Tmsb10 PE=2 SV=3 - [TYB10_MOUSE]	9.45	1	3	3	8	21	1310000000	0.094	13	144.4	0.754	13	9.7	0.716	13	12.1	44	5	5.36
Q60829	Protein phosphatase 1 regulatory subunit 1B OS=Mus musculus GN=Ppp1r1b PE=2 SV=2 - [PPR1B_MOUSE]	9.43	0.7887	1	4	10	23	157500000	0.187	12	30	0.903	12	5.1	0.654	12	8	194	21.8	4.65
D3YYD5	Vacuolar protein sorting-associated protein 29 (Fragment) OS=Mus musculus GN=Vps29 PE=4 SV=1 - [D3YYD5_MOUSE]	9.42	0.8306	4	2	11	30	408800000	0.225	7	43.7	0.997	7	2.4	0.751	7	4.8	124	13.7	7.96
P52825	Carnitine O-palmitoyltransferase 2, mitochondrial OS=Mus musculus GN=Cpt2 PE=1 SV=2 - [CPT2_MOUSE]	9.4	0.7173	3	7	57	169	730300000	0.193	10	43	0.955	10	5.8	0.577	10	6.3	658	73.9	8.37
P55099	Tachykinin-3 OS=Mus musculus GN=Tac3 PE=2 SV=2 - [TKNK_MOUSE]	9.34	0.7241	1	3	12	33	214400000	0.22	9	26.8	1.117	9	8.3	0.74	9	10.4	116	12.7	8.15
Q6P5E8	Diacylglycerol kinase theta OS=Mus musculus GN=Dgkq PE=2 SV=1 - [DGKQ_MOUSE]	9.28	0.7709	2	2	78	197	419100000	0.217	5	18.5	0.799	5	12.4	0.595	5	8.4	934	102.2	7.52
Q8BVE3	V-type proton ATPase subunit H OS=Mus musculus GN=Atp6v1h PE=1 SV=1 - [VATH_MOUSE]	9.22	0.7267	3	1	42	92	1116000000	0.346	3	44.6	1.124	3	16.3	0.684	3	8.9	483	55.8	6.61
P56942	Pro-MCH OS=Mus musculus GN=Pmch PE=1 SV=2 - [MCH_MOUSE]	9.17	0.8121	1	2	20	53	3541000000	0.151	7	12	0.899	7	8.2	0.648	7	15.3	165	18.5	7.14
Q9Z0X1	Apoptosis-inducing factor 1, mitochondrial OS=Mus musculus GN=Aifm1 PE=1 SV=1 - [AIFM1_MOUSE]	9.14	0.768	2	7	59	128	191600000	0.22	16	95.4	0.952	16	20.2	0.709	16	34.2	612	66.7	9.17
Q9Z140	Copine-6 OS=Mus musculus GN=Cpne6 PE=2 SV=1 - [CPNE6_MOUSE]	9.12	0.6302	9	6	37	97	3809000000	0.271	17	39.7	1.042	17	9.1	0.795	17	20.8	557	61.7	5.59
Q11011	Puromycin-sensitive aminopeptidase OS=Mus musculus GN=Npepps PE=1 SV=2 - [PSA_MOUSE]	9.09	0.5924	5	9	72	180	754500000	0.153	17	93.4	1.123	17	6.9	0.55	17	13.6	920	103.3	5.9
Q80XN0	D-beta-hydroxybutyrate dehydrogenase, mitochondrial OS=Mus musculus GN=Bdh1 PE=1 SV=2 - [BDH_MOUSE]	9.03	0.7522	2	4	27	86	390300000	0.172	15	30	1.144	16	7.6	0.534	16	13.5	343	38.3	9.01
Q9JM96	Cdc42 effector protein 4 OS=Mus musculus GN=Cdc42ep4 PE=1 SV=1 - [BORG4_MOUSE]	8.96	0.8481	3	6	31	118	477200000	0.221	12	18.8	0.914	12	5.5	0.61	12	7.7	349	37.8	5.36
Q9DCT8	Cysteine-rich protein 2 OS=Mus musculus GN=Crip2 PE=1 SV=1 - [CRIP2_MOUSE]	8.96	0.6827	1	6	19	34	5105000000	0.214	8	21.9	0.866	9	25.7	0.701	9	8.8	208	22.7	8.63
D3YV71	Pleckstrin homology domain-containing family B member 1 OS=Mus musculus GN=Plekhb1 PE=4 SV=1 - [D3YV71_MOUSE]	8.96	0.7836	5	2	15	46	828600000	0.31	10	51.9	0.854	10	10.1	0.511	10	10.2	134	15.7	8.37
Q3U0I3	T-complex protein 1 subunit gamma OS=Mus musculus GN=Cct3 PE=2 SV=1 - [Q3U0I3_MOUSE]	8.94	0.8733	5	8	57	154	3159000000	0.224	9	20.8	1.158	9	6.9	0.561	9	10.8	521	58.2	7.25
F6SAC3	Glucose-6-phosphate isomerase OS=Mus musculus GN=Gm1840 PE=3 SV=1 - [F6SAC3_MOUSE]	8.86	0.586	1	1	35	156	710400000	0.192	2	3	1.278	2	11.8	0.967	2	14.1	471	53.2	7.3
E9Q0N0	Intersectin-1 OS=Mus musculus GN=Itsn1 PE=1 SV=1 - [E9Q0N0_MOUSE]	8.86	0.6085	9	16	108	186	1206000000	0.248	28	49.6	0.907	28	6.4	0.594	28	8.1	1719	194.8	7.91
P99026	Proteasome subunit beta type-4 OS=Mus musculus GN=Psmb4 PE=1 SV=1 - [PSB4_MOUSE]	8.86	0.5606	1	4	17	27	159200000	0.151	8	48.4	0.944	8	3.1	0.591	8	21	264	29.1	5.64
P41539	Protachykinin-1 OS=Mus musculus GN=Tac1 PE=2 SV=1 - [TKN1_MOUSE]	8.83	0.5538	2	2	14	48	440600000	0.239	10	36.6	1.127	10	21	0.762	10	17.4	130	15	9.23
P32020	Non-specific lipid-transfer protein OS=Mus musculus GN=Scp2 PE=1 SV=3 - [NLTP_MOUSE]	8.82	0.6143	1	8	44	101	781800000	0.114	32	54.4	1.067	32	9.4	0.74	32	14.9	547	59.1	7.44
Q9CR37	Pancreatic progenitor cell differentiation and proliferation factor OS=Mus musculus GN=Ppdpf PE=2 SV=1 - [PPDPF_MOUSE]	8.77	1	1	2	13	37	603700000	0.243	5	41.2	0.872	5	10	0.645	5	7.7	115	12.3	7.44
Q3U367	4-trimethylaminobutyraldehyde dehydrogenase OS=Mus musculus GN=Aldh9a1 PE=2 SV=1 - [Q3U367_MOUSE]	8.76	0.6506	2	5	44	89	1703000000	0.174	7	58.1	1.012	7	5.2	0.612	7	12.3	518	55.9	7.46
Q91YR1	Twinfilin-1 OS=Mus musculus GN=Twf1 PE=1 SV=2 - [TWF1_MOUSE]	8.75	0.58	1	2	22	40	81260000	0.646	6	235.9	0.936	6	14.1	0.62	6	6.8	350	40.1	6.67
Q8C2Q3	RNA-binding protein 14 OS=Mus musculus GN=Rbm14 PE=1 SV=1 - [RBM14_MOUSE]	8.72	0.5052	2	9	39	116	883800000	0.276	16	52.3	0.705	16	17.1	0.5	16	9.2	669	69.4	9.67
P42932	T-complex protein 1 subunit theta OS=Mus musculus GN=Cct8 PE=1 SV=3 - [TCPQ_MOUSE]	8.72	0.6715	6	7	39	75	837100000	0.177	13	20.2	1.078	13	13.1	0.591	13	6.4	548	59.5	5.62
Q9WTP7	GTP:AMP phosphotransferase AK3, mitochondrial OS=Mus musculus GN=Ak3 PE=1 SV=3 - [KAD3_MOUSE]	8.71	0.8326	2	9	24	104	707200000	0.206	33	26.7	1.014	33	12.1	0.65	33	10.5	227	25.4	8.84
Q91XM9	Disks large homolog 2 OS=Mus musculus GN=Dlg2 PE=1 SV=2 - [DLG2_MOUSE]	8.69	0.7735	4	8	75	198	376200000	0.219	13	28	1.008	13	8.8	0.719	13	14	852	94.8	6.24
D6REG4	Glyoxylate reductase/hydroxypyruvate reductase OS=Mus musculus GN=Grhpr PE=3 SV=1 - [D6REG4_MOUSE]	8.67	0.6091	3	5	15	34	982900000	0.199	12	49.4	0.874	12	10.6	0.537	12	19.4	197	21.2	7.8
E9Q035	Protein Gm20425 OS=Mus musculus GN=Gm20425 PE=4 SV=1 - [E9Q035_MOUSE]	8.67	0.8006	9	15	88	179	1418000000	0.438	37	62.6	0.861	37	9.1	0.691	37	13.1	978	107.7	7.77
Q924D0	Reticulon-4-interacting protein 1, mitochondrial OS=Mus musculus GN=Rtn4ip1 PE=1 SV=2 - [RT4I1_MOUSE]	8.61	0.6515	2	4	28	76	1294000000	0.165	14	46.2	0.978	14	11.4	0.594	14	7.1	396	43.3	9.2
E9PX29	Protein Sptbn4 OS=Mus musculus GN=Sptbn4 PE=1 SV=1 - [E9PX29_MOUSE]	8.58	0.804	5	11	247	644	4974000000	0.22	17	46.3	0.881	17	11.5	0.604	17	13.6	2561	288.6	6
Q91W97	Putative hexokinase HKDC1 OS=Mus musculus GN=Hkdc1 PE=2 SV=1 - [HKDC1_MOUSE]	8.56	0.6929	2	1	81	322	4699000000	0.05	1		0.261	1		0.174	1		915	102.2	7.09
Q8BMF3	NADP-dependent malic enzyme, mitochondrial OS=Mus musculus GN=Me3 PE=1 SV=2 - [MAON_MOUSE]	8.51	0.7881	2	7	56	170	883500000	0.135	32	85.8	0.912	33	9.7	0.587	33	14.9	604	67.1	7.83
B2M1R6	Heterogeneous nuclear ribonucleoprotein K OS=Mus musculus GN=Hnrnpk PE=2 SV=1 - [B2M1R6_MOUSE]	8.5	0.8659	11	5	53	145	2390000000	0.153	9	75.9	0.805	9	6	0.541	9	4.8	440	48.5	5.54
Q91W92	Cdc42 effector protein 1 OS=Mus musculus GN=Cdc42ep1 PE=1 SV=1 - [BORG5_MOUSE]	8.49	0.4719	1	6	32	107	546700000	0.256	14	29.5	0.779	15	16.9	0.576	15	15.6	409	43.1	7.21
O88322	Nidogen-2 OS=Mus musculus GN=Nid2 PE=1 SV=2 - [NID2_MOUSE]	8.48	0.5046	1	4	54	139	1266000000	0.271	8	33.9	0.701	8	17.9	0.482	8	16.1	1403	153.8	5.38
G3UY75	Protein-tyrosine-phosphatase OS=Mus musculus GN=Ptprd PE=4 SV=1 - [G3UY75_MOUSE]	8.45	0.6344	10	6	126	326	14250000000	0.42	12	22.2	0.964	12	7.7	0.665	12	3.2	1890	211.7	6.73
Q9D1E6	Tubulin-folding cofactor B OS=Mus musculus GN=Tbcb PE=1 SV=2 - [TBCB_MOUSE]	8.44	0.9139	1	8	29	59	566000000	0.27	19	84.5	0.85	20	11.3	0.565	20	19.9	244	27.4	5.24
E9PZC3	Flavin reductase (NADPH) OS=Mus musculus GN=Blvrb PE=4 SV=1 - [E9PZC3_MOUSE]	8.42	0.6316	2	4	24	53	4397000000	0.268	10	43.2	0.794	10	16.1	0.715	10	11.2	247	26.6	7.01
P01831	Thy-1 membrane glycoprotein OS=Mus musculus GN=Thy1 PE=1 SV=1 - [THY1_MOUSE]	8.42	0.7099	1	5	12	102	1718000000	0.448	81	62.2	1.011	81	16.6	0.68	81	18.8	162	18.1	8.97
P70362	Ubiquitin fusion degradation protein 1 homolog OS=Mus musculus GN=Ufd1l PE=1 SV=2 - [UFD1_MOUSE]	8.42	0.5244	1	3	19	64	253200000	0.202	11	20	0.974	12	12	0.723	12	11.5	307	34.5	6.7
Q8CBY0	Glutamyl-tRNA(Gln) amidotransferase subunit C, mitochondrial OS=Mus musculus GN=Gatc PE=2 SV=1 - [GATC_MOUSE]	8.41	0.6323	1	3	15	60	290500000	0.246	10	44	0.836	10	18.9	0.746	10	31.6	155	16.7	5.16
Q61548	Clathrin coat assembly protein AP180 OS=Mus musculus GN=Snap91 PE=1 SV=1 - [AP180_MOUSE]	8.39	0.4628	1	11	85	3343	36640000000	0.182	38	54.2	0.939	43	13.2	0.569	39	19.3	901	91.8	4.88
E9Q9A3	Clathrin coat assembly protein AP180 OS=Mus musculus GN=Snap91 PE=1 SV=2 - [E9Q9A3_MOUSE]	8.39	0.4296	7	10	36	116	1053000000	0.184	35	49.1	0.939	39	13.1	0.578	36	18.3	838	86	5.07
O88844	Isocitrate dehydrogenase [NADP] cytoplasmic OS=Mus musculus GN=Idh1 PE=1 SV=2 - [IDHC_MOUSE]	8.39	0.8188	5	10	36	80	401400000	0.19	17	22.9	0.979	17	10.1	0.628	17	13.4	414	46.6	7.17
Q8CAK1	Putative transferase CAF17 homolog, mitochondrial OS=Mus musculus GN=Iba57 PE=1 SV=1 - [CAF17_MOUSE]	8.39	0.6034	1	2	26	72	287800000	0.163	5	11.1	0.885	5	7.6	0.587	5	3.9	358	38.4	9.01
P12367	cAMP-dependent protein kinase type II-alpha regulatory subunit OS=Mus musculus GN=Prkar2a PE=1 SV=2 - [KAP2_MOUSE]	8.38	0.6509	4	4	30	91	5048000000	0.213	6	111.5	1.078	6	3.6	0.646	6	7.7	401	45.4	4.89
P70349	Histidine triad nucleotide-binding protein 1 OS=Mus musculus GN=Hint1 PE=1 SV=3 - [HINT1_MOUSE]	8.38	0.8333	2	3	9	32	604600000	0.14	18	82.9	0.852	19	12.4	0.613	19	16.2	126	13.8	6.87
E9QPX3	NADH dehydrogenase [ubiquinone] iron-sulfur protein 4, mitochondrial OS=Mus musculus GN=Ndufs4 PE=4 SV=1 - [E9QPX3_MOUSE]	8.37	0.9086	2	3	23	80	1288000000	0.152	4	34	0.863	4	3.6	1.159	4	22.9	175	19.8	9.99
Q99KB8	Hydroxyacylglutathione hydrolase, mitochondrial OS=Mus musculus GN=Hagh PE=1 SV=2 - [GLO2_MOUSE]	8.34	0.5437	6	9	23	52	177400000	0.279	18	60.4	0.913	19	5.6	0.674	19	26.2	309	34.1	7.75
B1AQX9	SRC kinase-signaling inhibitor 1 OS=Mus musculus GN=Srcin1 PE=1 SV=1 - [B1AQX9_MOUSE]	8.29	0.8102	5	13	122	269	4405000000	0.286	24	67.2	0.874	24	7.5	0.584	24	7.4	1217	130.5	9.25
Q9QYR9	Acyl-coenzyme A thioesterase 2, mitochondrial OS=Mus musculus GN=Acot2 PE=1 SV=2 - [ACOT2_MOUSE]	8.24	0.6799	1	5	39	95	481100000	0.188	12	70.6	0.982	12	15.6	0.655	12	29.6	453	49.6	7.36
Q8R086	Sulfite oxidase, mitochondrial OS=Mus musculus GN=Suox PE=2 SV=2 - [SUOX_MOUSE]	8.19	0.6722	1	8	39	88	2093000000	0.295	14	43.6	0.997	14	16.9	0.716	14	21.4	546	60.7	6.54
Q9CRC6	UPF0693 protein C10orf32 homolog OS=Mus musculus PE=1 SV=1 - [CJ032_MOUSE]	8.17	0.9429	1	2	13	42	894500000	0.234	3	19.2	0.955	3	13.6	0.684	3	3.3	105	11.5	6.79
Q9D8X2	Coiled-coil domain-containing protein 124 OS=Mus musculus GN=Ccdc124 PE=2 SV=1 - [CC124_MOUSE]	8.15	0.8664	1	4	36	93	419600000	0.262	9	13.8	1.016	9	6.2	0.622	9	6.5	217	25.3	9.64
P50171	Estradiol 17-beta-dehydrogenase 8 OS=Mus musculus GN=Hsd17b8 PE=1 SV=2 - [DHB8_MOUSE]	8.11	0.8417	2	4	17	78	674200000	0.396	7	20.5	1.069	7	22.2	0.565	7	9	259	26.6	6.54
Q8BH86	UPF0317 protein C14orf159 homolog, mitochondrial OS=Mus musculus PE=1 SV=1 - [CN159_MOUSE]	8.1	0.5413	2	5	47	114	774500000	0.288	9	82.7	1.064	9	25.1	0.646	9	12.8	617	66.3	7.09
D3YZP9	Coiled-coil domain-containing protein 6 OS=Mus musculus GN=Ccdc6 PE=1 SV=1 - [CCDC6_MOUSE]	8.09	0.7356	2	11	44	107	318100000	0.167	21	42.7	0.857	21	13.5	0.654	21	15.3	469	52.9	7.34
Q3TMH2	Secernin-3 OS=Mus musculus GN=Scrn3 PE=1 SV=1 - [SCRN3_MOUSE]	8.09	0.7177	2	7	34	74	252300000	0.154	13	37.2	0.894	13	5.1	0.724	13	8.8	418	47.6	5.66
H3BKL5	3-ketoacyl-CoA thiolase A, peroxisomal OS=Mus musculus GN=Acaa1a PE=1 SV=1 - [H3BKL5_MOUSE]	8.07	0.8606	4	3	30	101	714200000	0.214	4	26.1	1.203	4	4.9	0.604	4	9.1	373	38.3	8.54
Q64105	Sepiapterin reductase OS=Mus musculus GN=Spr PE=1 SV=1 - [SPRE_MOUSE]	8.06	0.7088	4	5	19	41	178600000	0.234	7	157.8	0.988	7	15.5	0.515	7	30.2	261	27.9	5.74
P63242	Eukaryotic translation initiation factor 5A-1 OS=Mus musculus GN=Eif5a PE=1 SV=2 - [IF5A1_MOUSE]	7.99	0.7273	4	4	11	33	139100000	0.186	8	62.1	0.882	8	10.1	0.665	8	14.2	154	16.8	5.24
Q6RHR9	Membrane-associated guanylate kinase, WW and PDZ domain-containing protein 1 OS=Mus musculus GN=Magi1 PE=1 SV=1 - [MAGI1_MOUSE]	7.91	0.6173	10	9	107	326	1712000000	0.208	11	40.7	0.916	11	12.6	0.65	11	8	1471	161.9	7.36
Q9JKR6	Hypoxia up-regulated protein 1 OS=Mus musculus GN=Hyou1 PE=1 SV=1 - [HYOU1_MOUSE]	7.89	0.8078	3	8	90	203	2735000000	0.166	13	18.7	0.944	13	15.3	0.586	13	16.3	999	111.1	5.19
J3QPG5	Prosaposin OS=Mus musculus GN=Psap PE=4 SV=1 - [J3QPG5_MOUSE]	7.89	0.4901	5	3	31	108	395000000	0.121	13	46.5	0.811	13	16.2	0.675	13	15	557	61.3	5.29
Q9DB34	Charged multivesicular body protein 2a OS=Mus musculus GN=Chmp2a PE=1 SV=1 - [CHM2A_MOUSE]	7.86	0.6622	1	3	34	119	217800000	0.221	8	41.6	0.89	8	4.7	0.628	8	11.5	222	25.1	5.97
Q9JJV2	Profilin-2 OS=Mus musculus GN=Pfn2 PE=1 SV=3 - [PROF2_MOUSE]	7.84	0.8857	2	5	13	68	1305000000	0.206	31	65.3	0.908	31	10.5	0.748	31	13.3	140	15	6.99
Q9CXT8	Mitochondrial-processing peptidase subunit beta OS=Mus musculus GN=Pmpcb PE=2 SV=1 - [MPPB_MOUSE]	7.82	0.6135	1	2	34	64	141300000	0.168	8	319	0.893	8	12.6	0.609	8	18.7	489	54.6	6.99
P40124	Adenylyl cyclase-associated protein 1 OS=Mus musculus GN=Cap1 PE=1 SV=4 - [CAP1_MOUSE]	7.79	0.6772	2	6	32	74	2718000000	0.208	10	36.5	0.869	10	13.4	0.536	10	10.6	474	51.5	7.52
Q9CQ75	NADH dehydrogenase [ubiquinone] 1 alpha subcomplex subunit 2 OS=Mus musculus GN=Ndufa2 PE=1 SV=3 - [NDUA2_MOUSE]	7.79	0.9394	1	5	18	89	391600000	0.347	18	45.7	0.786	18	12.8	0.922	18	27.9	99	10.9	9.99
Q91WK0	Leucine-rich repeat flightless-interacting protein 2 OS=Mus musculus GN=Lrrfip2 PE=1 SV=1 - [LRRF2_MOUSE]	7.76	0.7735	2	9	53	120	751900000	0.201	11	54.6	0.857	11	9.4	0.657	11	9.4	415	47.1	5.68
Q91W90	Thioredoxin domain-containing protein 5 OS=Mus musculus GN=Txndc5 PE=1 SV=2 - [TXND5_MOUSE]	7.75	0.554	2	4	25	66	233900000	0.226	13	54.2	1.037	13	9.5	0.808	13	20.3	417	46.4	5.78
P48774	Glutathione S-transferase Mu 5 OS=Mus musculus GN=Gstm5 PE=1 SV=1 - [GSTM5_MOUSE]	7.66	0.7366	5	4	25	66	2007000000	0.212	8	19	0.953	8	10.9	0.625	8	4.9	224	26.6	7.21
Q6ZWQ9	MCG5400 OS=Mus musculus GN=Myl12a PE=1 SV=1 - [Q6ZWQ9_MOUSE]	7.66	0.9535	4	3	20	36	913700000	0.124	9	102.5	0.945	9	4.4	0.713	9	26.2	172	19.9	4.81
Q9R1P4	Proteasome subunit alpha type-1 OS=Mus musculus GN=Psma1 PE=1 SV=1 - [PSA1_MOUSE]	7.66	0.9087	1	8	26	78	443000000	0.239	29	76.6	0.933	29	7.8	0.736	29	11.3	263	29.5	6.46
Q8VCW8	Acyl-CoA synthetase family member 2, mitochondrial OS=Mus musculus GN=Acsf2 PE=1 SV=1 - [ACSF2_MOUSE]	7.62	0.6976	1	4	47	104	1193000000	0.181	8	63.7	1.149	8	15.4	0.559	8	14.8	615	67.9	8.18
P70460	Vasodilator-stimulated phosphoprotein OS=Mus musculus GN=Vasp PE=1 SV=4 - [VASP_MOUSE]	7.62	0.5547	1	2	29	106	385600000	0.299	6	64.9	0.826	7	15.2	0.638	7	14.2	375	39.6	8.53
F8WHW6	Phosphatidylinositol 4-phosphate 5-kinase type-1 gamma OS=Mus musculus GN=Pip5k1c PE=1 SV=1 - [F8WHW6_MOUSE]	7.6	0.6507	4	2	44	106	111200000	0.172	4	17.6	0.953	4	5.1	0.505	4	3.5	687	75.5	6.14
Q91WK5	Glycine cleavage system H protein, mitochondrial OS=Mus musculus GN=Gcsh PE=1 SV=2 - [GCSH_MOUSE]	7.56	0.5647	1	3	12	43	351000000	0.258	12	80	0.872	12	10.1	0.566	12	10.3	170	18.6	4.75
Q8R146	Acylamino-acid-releasing enzyme OS=Mus musculus GN=Apeh PE=2 SV=3 - [APEH_MOUSE]	7.53	0.582	2	6	38	71	479600000	0.157	10	21.2	0.99	10	10	0.647	10	13.9	732	81.5	5.59
Q9DCT2	NADH dehydrogenase [ubiquinone] iron-sulfur protein 3, mitochondrial OS=Mus musculus GN=Ndufs3 PE=1 SV=2 - [NDUS3_MOUSE]	7.44	0.7947	1	7	24	86	639800000	0.24	12	89.5	0.92	12	17.5	0.887	12	14.3	263	30.1	7.17
Q9CR26	Vacuolar protein sorting-associated protein VTA1 homolog OS=Mus musculus GN=Vta1 PE=1 SV=1 - [VTA1_MOUSE]	7.4	0.3236	3	3	11	44	4054000000	0.268	7	107.4	1.094	7	11.4	0.605	7	6.2	309	33.9	6.13
Q91VR5	ATP-dependent RNA helicase DDX1 OS=Mus musculus GN=Ddx1 PE=1 SV=1 - [DDX1_MOUSE]	7.39	0.7797	1	1	70	121	203700000	0.157	3	43.5	1.127	3	8.2	0.681	3	5.6	740	82.4	7.21
P56375	Acylphosphatase-2 OS=Mus musculus GN=Acyp2 PE=2 SV=2 - [ACYP2_MOUSE]	7.38	0.934	1	7	20	53	611300000	0.205	21	45.3	0.88	21	10.5	0.664	21	17.6	106	11.9	9.26
Q62433	Protein NDRG1 OS=Mus musculus GN=Ndrg1 PE=1 SV=1 - [NDRG1_MOUSE]	7.38	0.4822	11	4	27	89	227600000	0.231	6	65.5	1.019	6	5.1	0.628	6	13.1	394	43	6.1
Q8R5C5	Beta-centractin OS=Mus musculus GN=Actr1b PE=1 SV=1 - [ACTY_MOUSE]	7.29	0.7713	3	3	34	147	2847000000	0.202	3	14.9	1.045	4	5	0.587	4	4.3	376	42.3	6.4
A2AKU9	ATP synthase subunit gamma OS=Mus musculus GN=Atp5c1 PE=1 SV=1 - [A2AKU9_MOUSE]	7.25	0.6364	7	3	23	93	1949000000	0.208	28	56.3	0.987	29	11	0.669	29	9	297	32.8	9.13
Q9JJU8	SH3 domain-binding glutamic acid-rich-like protein OS=Mus musculus GN=Sh3bgrl PE=3 SV=1 - [SH3L1_MOUSE]	7.25	0.6842	1	4	11	24	81700000	0.252	8	25.6	0.931	8	9	0.674	8	6.8	114	12.8	4.92
E9PZ91	Bis(5'-adenosyl)-triphosphatase OS=Mus musculus GN=Fhit PE=4 SV=1 - [E9PZ91_MOUSE]	7.21	1	4	3	24	67	391700000	0.149	9	46.8	0.811	9	2.7	0.591	9	2.9	213	24.5	7.31
P10493	Nidogen-1 OS=Mus musculus GN=Nid1 PE=1 SV=2 - [NID1_MOUSE]	7.2	0.5213	1	5	63	224	1460000000	0.185	7	83.9	0.785	7	10.5	0.595	7	15.8	1245	136.5	5.44
P15327	Bisphosphoglycerate mutase OS=Mus musculus GN=Bpgm PE=2 SV=2 - [PMGE_MOUSE]	7.19	0.6409	1	2	21	40	318000000	0.26	7	11.6	0.822	7	10.1	0.61	7	9.6	259	30	7.06
Q7M750	Opalin OS=Mus musculus GN=Opalin PE=1 SV=1 - [OPALI_MOUSE]	7.16	0.4615	1	2	8	34	91070000	0.213	9	82.7	0.737	9	4.4	0.513	9	9.2	143	15.8	4.88
P14094	Sodium/potassium-transporting ATPase subunit beta-1 OS=Mus musculus GN=Atp1b1 PE=1 SV=1 - [AT1B1_MOUSE]	7.16	0.6283	2	5	26	102	720600000	0.152	22	35.4	0.936	22	8.8	0.572	22	11.8	304	35.2	8.65
Q9CX86	Heterogeneous nuclear ribonucleoprotein A0 OS=Mus musculus GN=Hnrnpa0 PE=1 SV=1 - [ROA0_MOUSE]	7.14	0.7049	1	4	31	187	916800000	0.163	9	30.2	0.757	9	11.6	0.565	9	31.1	305	30.5	9.31
Q99KE1	NAD-dependent malic enzyme, mitochondrial OS=Mus musculus GN=Me2 PE=2 SV=1 - [MAOM_MOUSE]	7.12	0.6876	1	13	48	155	348700000	0.167	27	39.4	1.006	27	9.8	0.703	27	10.1	589	65.8	7.61
Q9D0E3	LysM and putative peptidoglycan-binding domain-containing protein 1 OS=Mus musculus GN=Lysmd1 PE=2 SV=1 - [LYSM1_MOUSE]	7.11	0.9823	1	5	27	73	316600000	0.136	8	20.4	1.059	8	18.5	0.754	8	12.1	226	24.8	8.92
Q8C167	Prolyl endopeptidase-like OS=Mus musculus GN=Prepl PE=2 SV=1 - [PPCEL_MOUSE]	7.11	0.6345	1	5	44	86	292900000	0.196	11	29.3	0.952	11	3.3	0.7	11	9.9	725	83.1	6.65
E9QJT5	Acylphosphatase OS=Mus musculus GN=Acyp1 PE=3 SV=1 - [E9QJT5_MOUSE]	7.1	0.6943	3	3	18	49	394600000	0.204	18	61.4	0.977	18	15.9	0.806	18	11.2	157	17.3	9.13
Q9CYW4	Haloacid dehalogenase-like hydrolase domain-containing protein 3 OS=Mus musculus GN=Hdhd3 PE=1 SV=1 - [HDHD3_MOUSE]	7.1	0.4701	1	6	14	39	212800000	0.221	10	47.9	0.895	10	8	0.67	10	4.6	251	28	6.8
F8VPM7	ELKS/Rab6-interacting/CAST family member 1 OS=Mus musculus GN=Erc1 PE=4 SV=1 - [F8VPM7_MOUSE]	7.09	0.6929	8	8	111	265	11310000000	0.199	10	111.7	0.865	10	10.5	0.613	10	16.8	1120	128.3	5.91
P62077	Mitochondrial import inner membrane translocase subunit Tim8 B OS=Mus musculus GN=Timm8b PE=3 SV=1 - [TIM8B_MOUSE]	7.07	0.6988	1	3	8	21	392500000	0.123	12	87.7	0.937	12	4.7	0.656	12	5.3	83	9.3	5.12
Q9Z1S5	Neuronal-specific septin-3 OS=Mus musculus GN=Sept3 PE=1 SV=2 - [SEPT3_MOUSE]	7.07	0.4686	1	8	26	58	336400000	0.18	23	52.8	1.276	23	16.1	0.789	23	13.6	350	40	6.81
Q8R105	Vacuolar protein sorting-associated protein 37C OS=Mus musculus GN=Vps37c PE=2 SV=1 - [VP37C_MOUSE]	7.07	0.5398	1	3	23	52	200700000	0.165	5	15.4	0.983	5	4.8	0.631	5	7.9	352	38.4	5.31
P02089	Hemoglobin subunit beta-2 OS=Mus musculus GN=Hbb-b2 PE=1 SV=2 - [HBB2_MOUSE]	6.97	0.8027	3	1	12	57	2090000000	0.115	1		0.55	1		0.363	1		147	15.9	8.05
O08972	Dimethylarginine dimethylaminohydrolase 2, isoform CRA_a OS=Mus musculus GN=Ddah2 PE=2 SV=1 - [O08972_MOUSE]	6.93	0.5615	3	11	22	119	1119000000	0.324	27	21.9	0.847	27	12.2	0.566	27	8.5	244	25.4	6.06
P27573	Myelin protein P0 OS=Mus musculus GN=Mpz PE=1 SV=1 - [MYP0_MOUSE]	6.92	0.5887	1	1	19	86	883300000	0.282	4	14.5	0.892	4	6.8	0.922	4	12.5	248	27.6	9.47
P62264	40S ribosomal protein S14 OS=Mus musculus GN=Rps14 PE=2 SV=3 - [RS14_MOUSE]	6.85	0.5762	3	4	16	24	131000000	0.294	6	43.9	0.927	6	0.7	0.653	6	5.8	151	16.3	10.05
Q9D1G1	Ras-related protein Rab-1B OS=Mus musculus GN=Rab1b PE=1 SV=1 - [RAB1B_MOUSE]	6.83	0.6915	6	3	14	33	208900000	0.238	8	37.2	1.14	8	9.5	0.696	8	10.7	201	22.2	5.73
Q8BK30	NADH dehydrogenase [ubiquinone] flavoprotein 3, mitochondrial OS=Mus musculus GN=Ndufv3 PE=2 SV=1 - [NDUV3_MOUSE]	6.82	0.9519	2	1	14	55	134000000	0.228	1		0.694	1		1.268	1		104	11.8	9.35
Q3U422	NADH dehydrogenase [ubiquinone] flavoprotein 3, mitochondrial OS=Mus musculus GN=Ndufv3 PE=2 SV=1 - [Q3U422_MOUSE]	6.82	0.7799	2	4	45	109	344100000	0.471	6	33.2	0.91	6	11.5	0.611	6	2.7	468	50.5	8.97
Q9JMH6	Thioredoxin reductase 1, cytoplasmic OS=Mus musculus GN=Txnrd1 PE=1 SV=3 - [TRXR1_MOUSE]	6.82	0.6509	1	7	39	87	161900000	0.219	19	45.1	0.839	19	10.6	0.664	19	8.7	613	67	7.44
Q62422	Osteoclast-stimulating factor 1 OS=Mus musculus GN=Ostf1 PE=1 SV=2 - [OSTF1_MOUSE]	6.8	0.6837	1	4	17	41	444200000	0.26	13	34.3	0.967	13	13.8	0.677	13	19.7	215	23.8	5.68
Q6PEV3	WAS/WASL-interacting protein family member 2 OS=Mus musculus GN=Wipf2 PE=2 SV=1 - [WIPF2_MOUSE]	6.79	0.8568	2	8	49	195	2300000000	0.267	13	86.5	0.882	13	10.1	0.666	13	6.3	440	46.3	10.99
Q8K298	Actin-binding protein anillin OS=Mus musculus GN=Anln PE=1 SV=2 - [ANLN_MOUSE]	6.78	0.7422	1	9	83	186	5345000000	0.231	22	36.2	0.99	22	14.7	0.558	22	11.6	1121	122.7	6.98
P62835	Ras-related protein Rap-1A OS=Mus musculus GN=Rap1a PE=2 SV=1 - [RAP1A_MOUSE]	6.78	0.8478	1	1	17	46	198800000	0.092	1		0.825	1		0.657	1		184	21	6.67
Q99JI6	Ras-related protein Rap-1b OS=Mus musculus GN=Rap1b PE=2 SV=2 - [RAP1B_MOUSE]	6.78	0.75	1	1	17	32	198800000	0.171	2	36.3	0.942	2	10.4	0.681	2	13.9	184	20.8	5.78
Q03157	Amyloid-like protein 1 OS=Mus musculus GN=Aplp1 PE=1 SV=1 - [APLP1_MOUSE]	6.72	0.8346	1	3	66	159	441900000	0.309	8	54.3	0.886	8	5.3	0.612	8	5.5	653	72.7	5.67
O35864	COP9 signalosome complex subunit 5 OS=Mus musculus GN=Cops5 PE=1 SV=3 - [CSN5_MOUSE]	6.72	0.3922	3	3	15	45	348800000	0.269	11	88	0.892	11	6.9	0.594	11	11.5	334	37.5	6.54
Q07417	Short-chain specific acyl-CoA dehydrogenase, mitochondrial OS=Mus musculus GN=Acads PE=1 SV=2 - [ACADS_MOUSE]	6.71	0.733	2	8	27	60	238000000	0.221	14	97.5	0.908	14	11	0.639	14	19.3	412	44.9	8.47
G3XA10	Heterogeneous nuclear ribonucleoprotein U, isoform CRA_b OS=Mus musculus GN=Gm28062 PE=4 SV=1 - [G3XA10_MOUSE]	6.7	0.6343	2	2	70	246	1057000000	0.375	5	52.2	1.054	5	13.8	0.561	5	8.4	793	86.8	5.92
Q3TTY5	Keratin, type II cytoskeletal 2 epidermal OS=Mus musculus GN=Krt2 PE=1 SV=1 - [K22E_MOUSE]	6.7	0.7652	1	1	69	280	697900000	0.546	3	30.4	0.819	3	1.2	0.595	3	1.8	707	70.9	8.06
Q8BQ47	Protein canopy homolog 4 OS=Mus musculus GN=Cnpy4 PE=1 SV=1 - [CNPY4_MOUSE]	6.67	0.9102	2	4	27	62	679500000	0.192	8	53.5	0.844	8	3.4	0.609	8	8.2	245	28.1	4.77
Q9CWK8	Sorting nexin-2 OS=Mus musculus GN=Snx2 PE=1 SV=2 - [SNX2_MOUSE]	6.67	0.7033	1	3	42	86	2436000000	0.25	7	27	0.957	7	14	0.605	7	19.2	519	58.4	5.12
Q9WUR9	Adenylate kinase 4, mitochondrial OS=Mus musculus GN=Ak4 PE=1 SV=1 - [KAD4_MOUSE]	6.66	0.6188	4	3	18	43	1134000000	0.277	5	4.9	0.902	5	8.6	0.648	5	3.7	223	25	7.53
Q8CBY8	Dynactin subunit 4 OS=Mus musculus GN=Dctn4 PE=1 SV=1 - [DCTN4_MOUSE]	6.65	0.6467	1	6	34	111	734900000	0.217	15	26.3	1.083	15	11.2	0.644	15	7.8	467	53	7.72
E9Q8N8	Electrogenic sodium bicarbonate cotransporter 1 OS=Mus musculus GN=Slc4a4 PE=1 SV=1 - [E9Q8N8_MOUSE]	6.64	0.5503	1	1	57	131	953700000	0.116	3	2.7	0.913	3	5.7	0.498	3	2.3	1094	123	6.89
Q6PFB2	Rcc1 protein OS=Mus musculus GN=Rcc1 PE=2 SV=1 - [Q6PFB2_MOUSE]	6.64	0.682	3	5	34	93	601000000	0.145	8	45.5	0.919	8	11.2	0.556	8	23.7	434	46.3	8.35
Q8C0M9	Isoaspartyl peptidase/L-asparaginase OS=Mus musculus GN=Asrgl1 PE=1 SV=1 - [ASGL1_MOUSE]	6.62	0.6472	1	5	27	101	380500000	0.136	8	67	0.873	8	10.2	0.783	8	12.4	326	33.9	7.65
Q6PGH2	Hematological and neurological expressed 1-like protein OS=Mus musculus GN=Hn1l PE=1 SV=1 - [HN1L_MOUSE]	6.57	0.8263	1	4	20	38	465800000	0.217	5	199.1	0.863	5	6.1	0.596	5	9.7	190	20	8.62
Q9CQE5	Regulator of G-protein signaling 10 OS=Mus musculus GN=Rgs10 PE=2 SV=1 - [RGS10_MOUSE]	6.56	0.884	2	4	21	39	680200000	0.15	12	40.3	0.981	12	5.7	0.691	12	9.5	181	21.1	6.81
Q8BHG2	UPF0587 protein C1orf123 homolog OS=Mus musculus PE=2 SV=1 - [CA123_MOUSE]	6.54	0.675	6	3	13	25	516900000	0.253	4	118	0.948	4	4.3	0.623	4	5.7	160	18	5.12
B7FAU9	Filamin, alpha OS=Mus musculus GN=Flna PE=4 SV=1 - [B7FAU9_MOUSE]	6.49	0.6203	6	17	176	435	5729000000	0.183	20	49.2	0.68	20	16.4	0.498	20	13.6	2639	280.3	6.01
Q9CPX6	Ubiquitin-like-conjugating enzyme ATG3 OS=Mus musculus GN=Atg3 PE=1 SV=1 - [ATG3_MOUSE]	6.47	0.4363	1	1	8	11	180600000	0.149	3	2.9	1.061	3	3.4	0.491	3	7.1	314	35.8	4.72
A2AE27	AMP deaminase 2 OS=Mus musculus GN=Ampd2 PE=4 SV=1 - [A2AE27_MOUSE]	6.46	0.6893	2	10	67	142	1633000000	0.211	22	68.9	0.88	22	10.3	0.631	22	21.7	824	94.6	6.51
P47941	Crk-like protein OS=Mus musculus GN=Crkl PE=1 SV=2 - [CRKL_MOUSE]	6.44	0.7393	1	7	28	57	191900000	0.206	16	23.4	0.837	16	10	0.685	16	11.4	303	33.8	6.74
P27661	Histone H2AX OS=Mus musculus GN=H2afx PE=1 SV=2 - [H2AX_MOUSE]	6.44	0.8951	3	3	20	135	4727000000	1.343	9	13.1	0.817	9	3.8	0.625	9	9.7	143	15.1	10.74
Q8R361	Rab11 family-interacting protein 5 OS=Mus musculus GN=Rab11fip5 PE=1 SV=2 - [RFIP5_MOUSE]	6.43	0.862	1	2	58	132	915900000	0.218	4	27.6	0.945	4	15.1	0.616	4	1.2	645	69.5	9.07
Q9WTP6	Adenylate kinase 2, mitochondrial OS=Mus musculus GN=Ak2 PE=1 SV=5 - [KAD2_MOUSE]	6.42	0.8117	2	7	34	89	734800000	0.193	13	60.5	0.966	13	12.7	0.643	13	7.2	239	26.5	7.39
Q9D7S9	Charged multivesicular body protein 5 OS=Mus musculus GN=Chmp5 PE=2 SV=1 - [CHMP5_MOUSE]	6.38	0.6301	1	3	20	37	204800000	0.123	4	32.7	0.916	4	7.9	0.55	4	11.2	219	24.6	4.79
Q62465	Synaptic vesicle membrane protein VAT-1 homolog OS=Mus musculus GN=Vat1 PE=1 SV=3 - [VAT1_MOUSE]	6.38	0.6034	1	3	30	106	1193000000	0.201	12	39.8	1.046	12	10.7	0.518	12	6.3	406	43.1	6.37
O55137	Acyl-coenzyme A thioesterase 1 OS=Mus musculus GN=Acot1 PE=1 SV=1 - [ACOT1_MOUSE]	6.34	0.673	6	3	32	92	345900000	0.359	14	56.4	0.859	14	16.1	0.556	14	16.4	419	46.1	6.58
P47212	Galanin peptides OS=Mus musculus GN=Gal PE=2 SV=1 - [GALA_MOUSE]	6.34	0.7742	1	3	12	34	329900000	0.29	8	9.3	1	8	15.9	0.645	8	17.5	124	13.5	6.54
Q9QXS1	Plectin OS=Mus musculus GN=Plec PE=1 SV=3 - [PLEC_MOUSE]	6.3	0.8284	3	33	523	1169	4273000000	0.288	38	77.2	0.893	38	11.9	0.542	38	11.5	4691	533.9	5.96
P26040	Ezrin OS=Mus musculus GN=Ezr PE=1 SV=3 - [EZRI_MOUSE]	6.29	0.7099	1	14	74	203	1298000000	0.201	33	62.6	0.932	34	18.7	0.637	34	28.5	586	69.4	6.1
Q8R5H6	Wiskott-Aldrich syndrome protein family member 1 OS=Mus musculus GN=Wasf1 PE=1 SV=2 - [WASF1_MOUSE]	6.28	0.4168	1	4	28	56	1152000000	0.297	10	44.6	0.878	10	11.2	0.651	10	8	559	61.5	6.37
Q8BGN3	Ectonucleotide pyrophosphatase/phosphodiesterase family member 6 OS=Mus musculus GN=Enpp6 PE=2 SV=1 - [ENPP6_MOUSE]	6.27	0.6455	3	4	28	71	669300000	0.31	7	24.7	1.07	7	5	0.803	7	14.5	440	50.6	7.31
Q9D6Y7	Mitochondrial peptide methionine sulfoxide reductase OS=Mus musculus GN=Msra PE=1 SV=1 - [MSRA_MOUSE]	6.26	0.897	1	5	23	41	189600000	0.219	9	60.6	0.944	9	26.7	0.569	9	25.8	233	26	8.41
O35685	Nuclear migration protein nudC OS=Mus musculus GN=Nudc PE=1 SV=1 - [NUDC_MOUSE]	6.23	0.8434	1	5	38	82	794900000	0.2	9	48.4	0.957	10	17.9	0.682	10	13.3	332	38.3	5.26
Q8BGD9	Eukaryotic translation initiation factor 4B OS=Mus musculus GN=Eif4b PE=1 SV=1 - [IF4B_MOUSE]	6.2	0.7267	1	13	86	310	868600000	0.248	30	46.5	0.815	30	11.7	0.607	30	11.3	611	68.8	5.67
Q9D2V7	Coronin-7 OS=Mus musculus GN=Coro7 PE=2 SV=2 - [CORO7_MOUSE]	6.17	0.4989	1	3	50	151	336600000	0.29	5	49.4	0.944	5	17.8	0.629	5	8.2	922	100.7	5.77
D3Z285	NFU1 iron-sulfur cluster scaffold homolog, mitochondrial (Fragment) OS=Mus musculus GN=Nfu1 PE=4 SV=1 - [D3Z285_MOUSE]	6.16	0.6935	1	1	15	55	631600000	0.139	6	20.6	0.892	6	9	0.64	6	9.3	199	22	4.96
P51150	Ras-related protein Rab-7a OS=Mus musculus GN=Rab7a PE=1 SV=2 - [RAB7A_MOUSE]	6.15	0.8406	1	3	25	80	702400000	0.228	5	38.3	0.972	5	4.6	0.723	5	7.3	207	23.5	6.7
Q8K4Z3	NAD(P)H-hydrate epimerase OS=Mus musculus GN=Apoa1bp PE=1 SV=1 - [NNRE_MOUSE]	6.14	0.5745	1	7	22	101	510100000	0.142	41	51.4	0.853	41	15.5	0.576	41	13.9	282	31	7.69
Q9D898	Actin-related protein 2/3 complex subunit 5-like protein OS=Mus musculus GN=Arpc5l PE=1 SV=1 - [ARP5L_MOUSE]	6.12	0.9869	2	3	20	38	1186000000	0.202	5	30.9	1.111	5	18.1	0.804	5	18	153	17	6.8
Q8CI94	Glycogen phosphorylase, brain form OS=Mus musculus GN=Pygb PE=1 SV=3 - [PYGB_MOUSE]	6.12	0.7817	3	5	82	180	733700000	0.297	5	98.8	0.878	5	29.9	0.581	5	21.9	843	96.7	6.73
O08915	AH receptor-interacting protein OS=Mus musculus GN=Aip PE=1 SV=1 - [AIP_MOUSE]	6.11	0.603	2	3	22	39	205900000	0.264	6	10.8	1.059	6	6	0.548	6	11.5	330	37.6	6.4
O54833	Casein kinase II subunit alpha' OS=Mus musculus GN=Csnk2a2 PE=2 SV=1 - [CSK22_MOUSE]	6.1	0.8629	1	5	38	117	473500000	0.209	11	42	0.954	11	7.8	0.697	11	10.3	350	41.2	8.56
Q9WU84	Copper chaperone for superoxide dismutase OS=Mus musculus GN=Ccs PE=2 SV=1 - [CCS_MOUSE]	6.08	0.8796	1	3	27	68	828700000	0.175	5	25.7	1.496	5	5.4	1.091	5	3.4	274	28.9	6.1
Q9QXY6	EH domain-containing protein 3 OS=Mus musculus GN=Ehd3 PE=1 SV=2 - [EHD3_MOUSE]	6.06	0.7607	1	3	40	92	229500000	0.216	5	9.3	1.175	5	3.2	0.59	5	22.4	535	60.8	6.46
Q3TWV4	AP-2 complex subunit mu OS=Mus musculus GN=Ap2m1 PE=2 SV=1 - [Q3TWV4_MOUSE]	6.05	0.8245	2	4	47	145	1308000000	0.27	6	23.2	1.127	6	29.4	0.699	6	19.1	433	49.4	9.54
Q9WUD1	STIP1 homology and U box-containing protein 1 OS=Mus musculus GN=Stub1 PE=1 SV=1 - [CHIP_MOUSE]	6.04	0.7796	1	5	32	66	370200000	0.232	13	68.5	0.882	13	18.6	0.683	13	14	304	34.9	6.01
Q8R0N6	Hydroxyacid-oxoacid transhydrogenase, mitochondrial OS=Mus musculus GN=Adhfe1 PE=1 SV=2 - [HOT_MOUSE]	6.02	0.6194	2	5	28	65	239500000	0.192	8	33.2	0.93	8	8.7	0.618	8	11.3	465	49.9	7.58
E9QK48	Echinoderm microtubule-associated protein-like 2 OS=Mus musculus GN=Eml2 PE=4 SV=1 - [E9QK48_MOUSE]	6	0.5898	4	8	61	161	1786000000	0.278	16	65.9	0.972	16	12.8	0.663	16	12.6	841	90.7	6.98
Q62059	Versican core protein OS=Mus musculus GN=Vcan PE=1 SV=2 - [CSPG2_MOUSE]	5.98	0.4248	7	6	136	338	483000000	0.349	10	33	1.139	10	7.7	0.818	10	20.3	3357	366.6	4.64
P61164	Alpha-centractin OS=Mus musculus GN=Actr1a PE=2 SV=1 - [ACTZ_MOUSE]	5.97	0.8404	1	1	31	70	123900000	0.192	1		1.091	1		0.54	1		376	42.6	6.64
P19096	Fatty acid synthase OS=Mus musculus GN=Fasn PE=1 SV=2 - [FAS_MOUSE]	5.96	0.5923	1	6	149	358	1602000000	0.172	12	36.8	0.878	12	29.2	0.516	12	8.2	2504	272.3	6.58
P00493	Hypoxanthine-guanine phosphoribosyltransferase OS=Mus musculus GN=Hprt1 PE=1 SV=3 - [HPRT_MOUSE]	5.96	0.922	1	4	23	77	569900000	0.213	15	45.8	1.007	15	5.1	0.77	15	9.9	218	24.6	6.68
A2AWI9	Endophilin-B2 OS=Mus musculus GN=Sh3glb2 PE=4 SV=1 - [A2AWI9_MOUSE]	5.95	0.6471	3	8	27	50	644800000	0.131	11	75.4	0.954	11	13.9	0.607	11	12.8	374	41.8	5.97
Q8VHL1	Histone-lysine N-methyltransferase SETD7 OS=Mus musculus GN=Setd7 PE=2 SV=2 - [SETD7_MOUSE]	5.94	0.7404	1	6	17	32	195100000	0.232	12	18	0.917	12	10.9	0.62	12	9	366	40.5	4.65
P62320	Small nuclear ribonucleoprotein Sm D3 OS=Mus musculus GN=Snrpd3 PE=1 SV=1 - [SMD3_MOUSE]	5.91	0.9683	1	2	21	56	322300000	0.426	4	9.4	0.661	4	5.3	0.698	4	5.4	126	13.9	10.32
Q62426	Cystatin-B OS=Mus musculus GN=Cstb PE=1 SV=1 - [CYTB_MOUSE]	5.89	0.949	1	3	10	28	370300000	0.191	11	13.4	0.848	11	9.2	0.761	11	17.9	98	11	7.39
Q9CR98	Protein FAM136A OS=Mus musculus GN=Fam136a PE=2 SV=1 - [F136A_MOUSE]	5.85	0.8768	1	6	22	76	937300000	0.149	17	54.2	0.855	17	10	0.604	17	8.7	138	15.7	7.61
P62823	Ras-related protein Rab-3C OS=Mus musculus GN=Rab3c PE=1 SV=1 - [RAB3C_MOUSE]	5.83	0.6872	1	3	24	66	219800000	0.233	8	71.9	0.881	8	25.1	0.595	8	18.3	227	25.9	5.24
Q9D394	Protein RUFY3 OS=Mus musculus GN=Rufy3 PE=1 SV=1 - [RUFY3_MOUSE]	5.79	0.8081	1	5	50	96	3512000000	0.238	7	19.4	1.078	7	9.1	0.589	7	10.4	469	53	5.49
Q99LP6	GrpE protein homolog 1, mitochondrial OS=Mus musculus GN=Grpel1 PE=1 SV=1 - [GRPE1_MOUSE]	5.76	0.9816	1	11	34	97	472300000	0.165	38	65.2	0.993	38	12.9	0.707	38	24.1	217	24.3	8.38
Q8VHM5	Heterogeneous nuclear ribonucleoprotein R OS=Mus musculus GN=Hnrnpr PE=2 SV=1 - [Q8VHM5_MOUSE]	5.76	0.6788	4	3	67	296	2476000000	0.388	7	33.1	0.771	7	7.1	0.529	7	6.7	632	70.8	8.13
Q91X97	Neurocalcin-delta OS=Mus musculus GN=Ncald PE=1 SV=4 - [NCALD_MOUSE]	5.75	0.7979	5	2	23	70	589600000	0.223	2	68.2	0.987	2	3.5	0.646	2	1.4	193	22.2	5.35
E9PV73	Neuron-specific calcium-binding protein hippocalcin (Fragment) OS=Mus musculus GN=Hpca PE=4 SV=1 - [E9PV73_MOUSE]	5.75	0.893	5	1	22	82	2022000000	0.403	1		1.057	1		0.764	1		187	21.8	4.97
Q9R0P5	Destrin OS=Mus musculus GN=Dstn PE=1 SV=3 - [DEST_MOUSE]	5.74	0.5636	1	1	10	42	2019000000	0.159	7	6.3	0.91	7	6.4	0.698	7	9.3	165	18.5	7.97
Q8BJU9	Peptide chain release factor 1-like, mitochondrial OS=Mus musculus GN=Mtrf1l PE=2 SV=1 - [RF1ML_MOUSE]	5.72	0.7775	1	1	42	143	1018000000	0.319	2	23.1	0.95	2	0.7	0.605	2	9	373	42.2	8.16
J3QPZ8	Eukaryotic translation initiation factor 1 (Fragment) OS=Mus musculus GN=Eif1 PE=4 SV=1 - [J3QPZ8_MOUSE]	5.71	0.8727	4	3	20	69	304100000	0.171	7	53.6	0.866	7	5.2	0.677	7	3.5	110	12.1	9.55
Q3U1J4	DNA damage-binding protein 1 OS=Mus musculus GN=Ddb1 PE=1 SV=2 - [DDB1_MOUSE]	5.66	0.4781	1	2	64	140	554600000	0.251	3	20.2	0.907	3	8.5	0.586	3	8.8	1140	126.8	5.26
P28661	Septin-4 OS=Mus musculus GN=Sept4 PE=1 SV=1 - [SEPT4_MOUSE]	5.66	0.5481	4	3	32	81	678300000	0.249	4	44.1	1.013	4	7.9	0.602	4	9.9	478	54.9	5.87
P57759	Endoplasmic reticulum resident protein 29 OS=Mus musculus GN=Erp29 PE=1 SV=2 - [ERP29_MOUSE]	5.58	0.7977	4	5	21	38	901600000	0.11	15	25.5	1.036	15	6.3	0.77	15	18.1	262	28.8	6.15
Q80YN3	Breast carcinoma-amplified sequence 1 homolog OS=Mus musculus GN=Bcas1 PE=2 SV=3 - [BCAS1_MOUSE]	5.53	0.6619	4	4	46	107	426500000	0.762	13	62.1	0.882	13	14	0.632	13	9.9	633	67.3	6.21
P80560	Receptor-type tyrosine-protein phosphatase N2 OS=Mus musculus GN=Ptprn2 PE=1 SV=2 - [PTPR2_MOUSE]	5.53	0.7932	2	9	79	241	2003000000	0.306	37	43.4	0.912	37	17.6	0.644	37	18.3	1001	111.4	5.95
Q8QZR5	Alanine aminotransferase 1 OS=Mus musculus GN=Gpt PE=2 SV=3 - [ALAT1_MOUSE]	5.51	0.6895	1	4	36	97	3119000000	0.212	6	9.4	0.804	6	5.1	0.559	6	5.1	496	55.1	6.64
D3Z4T6	Neuronal growth regulator 1 OS=Mus musculus GN=Negr1 PE=4 SV=1 - [D3Z4T6_MOUSE]	5.51	0.462	4	3	13	48	287900000	0.198	12	42.5	1.123	12	9.6	0.763	12	8.7	329	36.2	6.51
Q9JI46	Diphosphoinositol polyphosphate phosphohydrolase 1 OS=Mus musculus GN=Nudt3 PE=1 SV=1 - [NUDT3_MOUSE]	5.48	0.9464	5	3	15	37	134300000	0.136	7	21.7	1.044	7	6.7	0.705	7	8.1	168	19	6.34
Q9JKY5	Huntingtin-interacting protein 1-related protein OS=Mus musculus GN=Hip1r PE=1 SV=2 - [HIP1R_MOUSE]	5.47	0.7416	1	5	91	250	451800000	0.185	6	89.4	0.986	6	4.5	0.558	6	12.9	1068	119.4	6.52
B2RUJ5	Amyloid beta A4 precursor protein-binding family A member 1 OS=Mus musculus GN=Apba1 PE=1 SV=2 - [APBA1_MOUSE]	5.42	0.6105	1	3	54	138	1116000000	0.439	4	84.8	0.928	4	10.9	0.49	4	22.1	842	92.9	4.88
Q8JZX9	Cdc42 effector protein 2 OS=Mus musculus GN=Cdc42ep2 PE=2 SV=1 - [BORG1_MOUSE]	5.42	0.4486	1	4	7	12	74750000	0.235	4	22	0.97	4	8	0.575	4	16.5	214	23	5.54
Q3TES0	IQ motif and SEC7 domain-containing protein 3 OS=Mus musculus GN=Iqsec3 PE=2 SV=1 - [IQEC3_MOUSE]	5.42	0.6293	2	3	88	187	795200000	0.253	4	57.1	0.862	4	6.8	0.592	4	5.6	1195	129	6.19
P51855	Glutathione synthetase OS=Mus musculus GN=Gss PE=2 SV=1 - [GSHB_MOUSE]	5.41	0.7532	5	7	46	127	602100000	0.268	13	25.1	0.93	13	11.1	0.618	13	4.8	474	52.2	5.8
Q8R574	Phosphoribosyl pyrophosphate synthase-associated protein 2 OS=Mus musculus GN=Prpsap2 PE=1 SV=1 - [KPRB_MOUSE]	5.4	0.8401	3	5	42	93	320200000	0.186	6	34.7	1.046	6	15.7	0.642	6	7.3	369	40.9	7.17
Q9CY46	LSM4 homolog, U6 small nuclear RNA associated (S, cerevisiae), isoform CRA_b OS=Mus musculus GN=Lsm4 PE=2 SV=1 - [Q9CY46_MOUSE]	5.39	0.9058	3	3	24	245	504500000	0.165	8	24.8	0.707	8	20.8	0.444	8	24.1	138	15.2	10.05
D3YZG8	Probable bifunctional methylenetetrahydrofolate dehydrogenase/cyclohydrolase 2 OS=Mus musculus GN=Mthfd2l PE=3 SV=1 - [MTD2L_MOUSE]	5.39	0.8018	1	2	34	221	1380000000	0.228	3	31.1	0.886	3	0.8	0.633	3	1	338	36.4	9.39
Q78ZM0	Sorting nexin 3 OS=Mus musculus GN=Snx3 PE=2 SV=1 - [Q78ZM0_MOUSE]	5.39	0.8519	4	7	20	63	568400000	0.205	11	29.1	0.996	11	11.5	0.641	11	5.3	162	18.8	8.66
P63011	Ras-related protein Rab-3A OS=Mus musculus GN=Rab3a PE=1 SV=1 - [RAB3A_MOUSE]	5.34	0.6136	1	2	17	76	1013000000	0.132	8	61.9	1.387	8	20.2	0.902	8	13	220	25	5.03
Q921H9	Cytochrome c oxidase assembly factor 7 OS=Mus musculus GN=Coa7 PE=2 SV=1 - [COA7_MOUSE]	5.33	0.7792	1	1	20	51	375100000	0.091	9	51.8	0.942	9	8.4	0.593	9	3.5	231	25.6	6.29
Q9Z1Z2	Serine-threonine kinase receptor-associated protein OS=Mus musculus GN=Strap PE=1 SV=2 - [STRAP_MOUSE]	5.31	0.7143	1	6	20	34	164500000	0.182	10	67.2	0.953	10	16.6	0.695	10	8	350	38.4	5.12
Q3UH68	LIM and calponin homology domains-containing protein 1 OS=Mus musculus GN=Limch1 PE=1 SV=2 - [LIMC1_MOUSE]	5.3	0.7086	4	3	96	254	487600000	0.209	7	59.7	0.872	7	5.7	0.622	7	18.4	1057	118.1	5.48
Q61233	Plastin-2 OS=Mus musculus GN=Lcp1 PE=1 SV=4 - [PLSL_MOUSE]	5.26	0.7831	5	2	53	134	1943000000	0.173	3	1.2	0.932	3	5.6	0.732	3	0.7	627	70.1	5.33
G5E8G0	Heterogeneous nuclear ribonucleoprotein D, isoform CRA_b OS=Mus musculus GN=Hnrnpd PE=4 SV=1 - [G5E8G0_MOUSE]	5.2	0.6376	7	1	34	106	916300000	0.197	1		0.843	1		0.55	1		287	30.6	8.41
Q60668	Heterogeneous nuclear ribonucleoprotein D0 OS=Mus musculus GN=Hnrnpd PE=1 SV=2 - [HNRPD_MOUSE]	5.2	0.4817	6	1	31	107	952800000	0.151	4	18.3	0.654	4	6.9	0.392	4	7.8	355	38.3	7.81
Q71RI9	Kynurenine--oxoglutarate transaminase 3 OS=Mus musculus GN=Ccbl2 PE=1 SV=1 - [KAT3_MOUSE]	5.2	0.5209	2	7	28	56	544300000	0.189	19	16.7	0.995	19	9.2	0.693	19	10.3	455	51.1	8.37
O55234	Proteasome subunit beta type-5 OS=Mus musculus GN=Psmb5 PE=1 SV=3 - [PSB5_MOUSE]	5.18	0.7538	1	5	24	62	159000000	0.31	10	34.4	0.932	10	15.8	0.652	10	4.7	264	28.5	7.02
Q9EPL2	Calsyntenin-1 OS=Mus musculus GN=Clstn1 PE=1 SV=1 - [CSTN1_MOUSE]	5.16	0.4699	1	4	50	104	357600000	0.294	7	19.2	0.914	7	3.7	0.636	7	5	979	108.8	4.92
Q80V42	Carboxypeptidase M OS=Mus musculus GN=Cpm PE=2 SV=2 - [CBPM_MOUSE]	5.15	0.6998	1	2	29	48	155100000	0.254	3	9.2	1.066	3	1.9	0.725	3	14.6	443	50.5	7.78
Q3UJP5	Protein C8orf37 homolog OS=Mus musculus PE=1 SV=1 - [CH037_MOUSE]	5.15	0.8278	2	1	22	50	364500000	0.268	3	43.5	0.908	3	12.9	0.63	3	8.9	209	23.8	6.86
Q8VHK1	Caskin-2 OS=Mus musculus GN=Caskin2 PE=1 SV=3 - [CSKI2_MOUSE]	5.14	0.4721	1	2	66	133	1059000000	0.193	2	11.1	1.012	2	31	0.71	2	42	1201	126.7	7.39
Q62523	Zyxin OS=Mus musculus GN=Zyx PE=1 SV=2 - [ZYX_MOUSE]	5.14	0.5656	1	4	24	48	457400000	0.237	6	30.7	0.823	6	5.7	0.633	6	10.3	564	60.5	6.4
Q9QYX7	Protein piccolo OS=Mus musculus GN=Pclo PE=1 SV=4 - [PCLO_MOUSE]	5.11	0.5491	2	10	317	822	6745000000	0.193	14	50.8	1.01	14	6.3	0.571	14	15.1	5068	550.5	6.51
Q99MR8	Methylcrotonoyl-CoA carboxylase subunit alpha, mitochondrial OS=Mus musculus GN=Mccc1 PE=1 SV=2 - [MCCA_MOUSE]	5.1	0.781	1	6	68	170	1898000000	0.256	8	45.4	0.975	8	13.7	0.523	8	11.7	717	79.3	7.83
Q64525	Histone H2B type 2-B OS=Mus musculus GN=Hist2h2bb PE=1 SV=3 - [H2B2B_MOUSE]	5.07	0.9365	6	6	25	115	2678000000	1.447	35	57.7	0.848	35	11.1	0.719	35	14.7	126	13.9	10.32
Q8CGP0	Histone H2B type 3-B OS=Mus musculus GN=Hist3h2bb PE=1 SV=3 - [H2B3B_MOUSE]	5.07	0.873	3	2	20	84	2218000000	1.767	4	31.7	0.884	4	21.5	0.644	4	12.4	126	13.9	10.32
Q61206	Platelet-activating factor acetylhydrolase IB subunit beta OS=Mus musculus GN=Pafah1b2 PE=1 SV=2 - [PA1B2_MOUSE]	5.07	0.7162	1	5	19	56	223900000	0.182	15	32.8	0.914	15	14.4	0.753	15	28.2	229	25.6	5.92
Q9R1Z8	Vinexin OS=Mus musculus GN=Sorbs3 PE=1 SV=1 - [VINEX_MOUSE]	5.07	0.708	1	8	57	166	927600000	0.186	11	62.6	0.797	11	8	0.49	11	12.6	733	82.3	9.2
Q3U5Q7	UMP-CMP kinase 2, mitochondrial OS=Mus musculus GN=Cmpk2 PE=2 SV=2 - [CMPK2_MOUSE]	5.06	0.7472	1	5	39	104	1382000000	0.121	16	53.2	0.888	16	1.6	0.645	16	4.8	447	50	7.27
Q9CQA6	Coiled-coil-helix-coiled-coil-helix domain-containing protein 1 OS=Mus musculus GN=Chchd1 PE=3 SV=1 - [CHCH1_MOUSE]	5.03	0.9237	1	1	19	70	217600000	0.32	2	19.8	0.8	2	16.4	0.508	2	15	118	13.6	10.15
P47809	Dual specificity mitogen-activated protein kinase kinase 4 OS=Mus musculus GN=Map2k4 PE=1 SV=2 - [MP2K4_MOUSE]	5.01	0.728	2	1	32	105	76750000	0.267	2	1.4	0.967	2	2.7	0.645	2	5.9	397	44.1	8.07
E9Q616	Protein Ahnak OS=Mus musculus GN=Ahnak PE=1 SV=1 - [E9Q616_MOUSE]	4.99	0.8692	1	3	454	1009	2834000000	0.218	4	21.5	0.889	4	8.7	0.602	4	14.8	5656	603.9	6.3
Q8VDC0	Probable leucine--tRNA ligase, mitochondrial OS=Mus musculus GN=Lars2 PE=1 SV=1 - [SYLM_MOUSE]	4.98	0.5366	1	2	51	103	346200000	0.226	4	75.3	0.911	4	8.4	0.62	4	7.8	902	101.4	8.19
Q80WM4	Hyaluronan and proteoglycan link protein 4 OS=Mus musculus GN=Hapln4 PE=2 SV=2 - [HPLN4_MOUSE]	4.93	0.8875	1	4	37	85	108600000	0.246	4	37.9	1.006	4	2.7	0.666	4	23.7	400	42.8	8.85
Q9CQ45	Neudesin OS=Mus musculus GN=Nenf PE=1 SV=1 - [NENF_MOUSE]	4.91	0.9298	1	4	13	28	31710000	0.241	6	21.7	0.959	6	12.9	0.663	6	5.3	171	18.9	5.27
A0A0A6YY34	Glutathione peroxidase 1 OS=Mus musculus GN=Gpx1 PE=4 SV=1 - [A0A0A6YY34_MOUSE]	4.9	0.5556	3	3	8	20	71940000	0.186	10	48.1	0.77	10	20.8	0.563	10	8.6	144	16.3	7.25
Q9D8U8	Sorting nexin-5 OS=Mus musculus GN=Snx5 PE=1 SV=1 - [SNX5_MOUSE]	4.9	0.6337	1	2	34	63	2067000000	0.236	3	2.1	0.944	3	1.9	0.604	3	8.6	404	46.8	6.62
Q6P5H2	Nestin OS=Mus musculus GN=Nes PE=1 SV=1 - [NEST_MOUSE]	4.88	0.552	1	3	119	222	987700000	0.224	3	42.4	0.782	3	7.3	0.531	3	2.5	1864	207	4.34
Q70IV5	Synemin OS=Mus musculus GN=Synm PE=1 SV=2 - [SYNEM_MOUSE]	4.88	0.6848	1	2	139	299	2602000000	0.212	1		0.872	2	26.7	0.552	2	23.6	1561	173.1	5.12
K3W4T3	V-type proton ATPase subunit a OS=Mus musculus GN=Atp6v0a1 PE=1 SV=1 - [K3W4T3_MOUSE]	4.86	0.4212	4	6	41	91	212000000	0.294	13	68.9	0.955	13	13.4	0.624	13	10.4	838	96.4	6.84
P28738	Kinesin heavy chain isoform 5C OS=Mus musculus GN=Kif5c PE=1 SV=3 - [KIF5C_MOUSE]	4.83	0.7333	2	8	92	171	1670000000	0.198	10	34.9	1.021	10	6.7	0.645	10	7.7	956	109.2	6.19
P10639	Thioredoxin OS=Mus musculus GN=Txn PE=1 SV=3 - [THIO_MOUSE]	4.81	0.7048	1	5	10	20	1521000000	0.165	13	91.5	0.965	13	10.8	0.759	13	15.8	105	11.7	4.92
P60521	Gamma-aminobutyric acid receptor-associated protein-like 2 OS=Mus musculus GN=Gabarapl2 PE=1 SV=1 - [GBRL2_MOUSE]	4.8	0.7863	1	6	15	32	145300000	0.24	15	38.6	1.069	15	12.2	0.762	15	15.5	117	13.7	8.1
O08583	THO complex subunit 4 OS=Mus musculus GN=Alyref PE=1 SV=3 - [THOC4_MOUSE]	4.8	0.8431	3	3	45	226	892200000	0.27	9	32	0.594	9	26.8	0.498	9	7.9	255	26.9	11.15
D3YXG6	Actin-related protein 2/3 complex subunit 2 OS=Mus musculus GN=Arpc2 PE=4 SV=1 - [D3YXG6_MOUSE]	4.76	0.6901	2	2	28	69	2007000000	0.362	4	47.4	1.005	4	12	0.589	4	4.4	284	32.5	8.02
Q64442	Sorbitol dehydrogenase OS=Mus musculus GN=Sord PE=1 SV=3 - [DHSO_MOUSE]	4.76	0.6863	1	5	28	46	79880000	0.333	5	36.2	0.878	5	8.7	0.652	5	10.5	357	38.2	7.02
Q5SUH6	Clathrin interactor 1 OS=Mus musculus GN=Clint1 PE=4 SV=1 - [Q5SUH6_MOUSE]	4.75	0.3775	3	5	30	54	621900000	0.33	6	44.9	0.924	6	16.3	0.642	6	18.4	641	69.7	6.65
Q9JM14	5'(3')-deoxyribonucleotidase, cytosolic type OS=Mus musculus GN=Nt5c PE=1 SV=1 - [NT5C_MOUSE]	4.74	0.975	2	6	19	37	370600000	0.207	11	23.6	0.823	11	6.8	0.586	11	6.5	200	23.1	5.49
Q5M8N0	CB1 cannabinoid receptor-interacting protein 1 OS=Mus musculus GN=Cnrip1 PE=1 SV=1 - [CNRP1_MOUSE]	4.74	0.7988	2	7	19	57	1585000000	0.218	16	24.1	0.99	16	9.3	0.8	16	25.7	164	18.6	7.96
P62311	U6 snRNA-associated Sm-like protein LSm3 OS=Mus musculus GN=Lsm3 PE=3 SV=2 - [LSM3_MOUSE]	4.69	0.3333	1	3	5	20	78940000	0.201	7	60.6	0.888	7	16.6	0.58	7	9.7	102	11.8	4.7
A2AFG8	Neural cell adhesion molecule L1 OS=Mus musculus GN=L1cam PE=4 SV=1 - [A2AFG8_MOUSE]	4.68	0.5737	5	5	62	160	3412000000	0.28	8	22.7	1.121	8	3	0.734	8	5.3	1255	140.3	5.96
E9QA15	Protein Cald1 OS=Mus musculus GN=Cald1 PE=1 SV=1 - [E9QA15_MOUSE]	4.68	0.7461	5	1	84	212	1059000000	0.213	1		0.759	1		0.458	1		768	89.2	5.5
E9QA16	Protein Cald1 OS=Mus musculus GN=Cald1 PE=1 SV=1 - [E9QA16_MOUSE]	4.68	0.7164	9	1	60	131	720900000	0.294	1		0.831	1		0.413	1		536	61.8	6.93
Q5NCU4	SPARC OS=Mus musculus GN=Sparc PE=4 SV=1 - [Q5NCU4_MOUSE]	4.68	0.5681	2	4	18	48	635200000	0.182	11	42.1	0.936	11	4.9	0.707	11	8.1	301	34.3	4.86
Q3TVK3	Aspartyl aminopeptidase OS=Mus musculus GN=Dnpep PE=2 SV=1 - [Q3TVK3_MOUSE]	4.67	0.5916	9	7	34	120	1067000000	0.207	19	38.9	0.908	19	7.5	0.664	19	10.3	475	52.4	7.25
Q9DCL9	Multifunctional protein ADE2 OS=Mus musculus GN=Paics PE=1 SV=4 - [PUR6_MOUSE]	4.67	0.6306	3	3	25	72	2505000000	0.185	8	22.5	1.015	8	12.1	0.528	8	13.1	425	47	7.23
P49443	Protein phosphatase 1A OS=Mus musculus GN=Ppm1a PE=1 SV=1 - [PPM1A_MOUSE]	4.66	0.6859	1	5	32	64	135500000	0.246	5	26.8	1.019	5	16.3	0.688	5	21.8	382	42.4	5.36
P56565	Protein S100-A1 OS=Mus musculus GN=S100a1 PE=1 SV=2 - [S10A1_MOUSE]	4.66	0.4362	2	1	2	6	171900000	0.187	2	3.4	0.906	2	6.5	0.778	2	5.8	94	10.5	4.5
B7ZCF1	26S protease regulatory subunit 6A OS=Mus musculus GN=Psmc3 PE=3 SV=1 - [B7ZCF1_MOUSE]	4.65	0.867	5	8	54	146	483100000	0.211	19	52.1	0.88	19	7.5	0.619	19	12.8	451	50.4	5.48
P55284	Cadherin-5 OS=Mus musculus GN=Cdh5 PE=1 SV=2 - [CADH5_MOUSE]	4.65	0.5166	1	2	42	79	381800000	0.278	3	49.5	0.748	3	10.5	0.518	3	1.2	784	87.8	5.3
Q9D8N0	Elongation factor 1-gamma OS=Mus musculus GN=Eef1g PE=1 SV=3 - [EF1G_MOUSE]	4.62	0.833	1	5	36	69	1268000000	0.167	14	68.2	0.971	14	9.7	0.588	14	12.4	437	50	6.74
P08003	Protein disulfide-isomerase A4 OS=Mus musculus GN=Pdia4 PE=1 SV=3 - [PDIA4_MOUSE]	4.61	0.6567	1	15	63	201	2100000000	0.215	45	60.1	0.889	45	13.1	0.67	45	14.6	638	71.9	5.31
Q6NVE9	Protein phosphatase PTC7 homolog OS=Mus musculus GN=Pptc7 PE=2 SV=1 - [PPTC7_MOUSE]	4.61	0.4161	1	3	17	70	173300000	0.243	4	26.5	0.937	4	8	0.644	4	16.1	310	33	5.27
G5E924	Heterogeneous nuclear ribonucleoprotein L (Fragment) OS=Mus musculus GN=Hnrnpl PE=4 SV=1 - [G5E924_MOUSE]	4.6	0.639	3	8	40	133	453200000	0.28	11	56.1	0.733	11	22.7	0.55	11	30.6	615	66.9	8.18
B7ZC46	Septin-8 OS=Mus musculus GN=Sept8 PE=1 SV=1 - [B7ZC46_MOUSE]	4.6	0.7091	6	9	41	101	247600000	0.319	21	61.3	0.925	21	17.6	0.575	21	14.7	440	50.9	6.09
Q91W50	Cold shock domain-containing protein E1 OS=Mus musculus GN=Csde1 PE=2 SV=1 - [CSDE1_MOUSE]	4.59	0.7256	1	6	72	189	551300000	0.253	11	46.4	0.865	11	5.4	0.668	11	12.9	798	88.7	6.37
Q99104	Unconventional myosin-Va OS=Mus musculus GN=Myo5a PE=1 SV=2 - [MYO5A_MOUSE]	4.58	0.7393	6	2	177	391	1732000000	0.192	3	1.4	1.008	3	2.3	0.675	3	6.7	1853	215.4	8.63
Q761V0	Sodium- and chloride-dependent glycine transporter 2 OS=Mus musculus GN=Slc6a5 PE=2 SV=1 - [SC6A5_MOUSE]	4.57	0.5319	2	4	33	74	830800000	0.287	6	78.1	0.875	6	17	0.621	6	7.2	799	87.8	7.23
Q99020	Heterogeneous nuclear ribonucleoprotein A/B OS=Mus musculus GN=Hnrnpab PE=1 SV=1 - [ROAA_MOUSE]	4.55	0.5333	3	5	24	76	406400000	0.152	11	75	0.717	11	17.3	0.532	11	18.5	285	30.8	7.91
Q61885	Myelin-oligodendrocyte glycoprotein OS=Mus musculus GN=Mog PE=1 SV=1 - [MOG_MOUSE]	4.54	0.8618	3	4	26	61	559500000	0.42	16	43.1	0.913	16	14.7	0.627	16	16.8	246	28.3	7.96
O08638	Myosin-11 OS=Mus musculus GN=Myh11 PE=1 SV=1 - [MYH11_MOUSE]	4.5	0.7373	2	1	198	414	1613000000	0.062	1		0.986	1		0.763	1		1972	226.9	5.45
Q9CQE8	UPF0568 protein C14orf166 homolog OS=Mus musculus PE=2 SV=1 - [CN166_MOUSE]	4.5	0.7172	1	2	25	50	227100000	0.285	4	5.8	0.91	4	4.3	0.632	4	4	244	28.1	6.89
O70443	Guanine nucleotide-binding protein G(z) subunit alpha OS=Mus musculus GN=Gnaz PE=2 SV=4 - [GNAZ_MOUSE]	4.48	0.738	1	2	32	75	878900000	0.208	6	22.2	1.117	6	10.1	0.665	6	11.4	355	40.8	7.61
Q8CIN4	Serine/threonine-protein kinase PAK 2 OS=Mus musculus GN=Pak2 PE=1 SV=1 - [PAK2_MOUSE]	4.46	0.5859	2	1	36	87	471500000	0.128	2	8.8	1.023	2	5.2	0.517	2	0.3	524	57.9	5.77
Q61036	Serine/threonine-protein kinase PAK 3 OS=Mus musculus GN=Pak3 PE=1 SV=2 - [PAK3_MOUSE]	4.46	0.7013	5	2	46	124	926100000	1.409	3	12.3	0.95	3	8.9	0.594	3	0.2	559	62.4	5.4
Q9JMD0	BUB3-interacting and GLEBS motif-containing protein ZNF207 OS=Mus musculus GN=Znf207 PE=2 SV=1 - [ZN207_MOUSE]	4.45	0.196	2	1	11	21	96390000	0.168	2	4.3	0.908	2	6.1	0.585	2	5.9	495	52.8	9.1
Q8C2Q7	Heterogeneous nuclear ribonucleoprotein H OS=Mus musculus GN=Hnrnph1 PE=2 SV=1 - [Q8C2Q7_MOUSE]	4.45	0.6886	3	1	40	198	557900000	0.211	2	95.5	0.975	2	0.4	0.641	2	26	472	51.2	6.8
P70333	Heterogeneous nuclear ribonucleoprotein H2 OS=Mus musculus GN=Hnrnph2 PE=2 SV=1 - [HNRH2_MOUSE]	4.45	0.6281	1	1	37	171	650100000	0.3	1		0.686	1		0.783	1		449	49.2	6.3
P80315	T-complex protein 1 subunit delta OS=Mus musculus GN=Cct4 PE=1 SV=3 - [TCPD_MOUSE]	4.45	0.7347	5	3	57	145	1064000000	0.479	5	11.1	0.955	5	13.3	0.529	5	10.2	539	58	8.02
P31324	cAMP-dependent protein kinase type II-beta regulatory subunit OS=Mus musculus GN=Prkar2b PE=1 SV=3 - [KAP3_MOUSE]	4.44	0.7332	2	2	33	80	735700000	0.202	2	0.5	1.277	2	21.4	0.701	2	12.8	416	46.1	4.98
P21661	Neuroendocrine convertase 2 OS=Mus musculus GN=Pcsk2 PE=1 SV=1 - [NEC2_MOUSE]	4.42	0.5777	1	3	36	64	682300000	0.358	5	82	0.873	5	13.7	0.634	5	22.6	637	70.7	6.42
Q3TDK6	Protein rogdi homolog OS=Mus musculus GN=Rogdi PE=2 SV=2 - [ROGDI_MOUSE]	4.41	0.6307	1	1	23	48	334700000	0.175	3	52.6	1.138	3	26.2	0.609	3	14.5	287	32.1	8.18
O35381	Acidic leucine-rich nuclear phosphoprotein 32 family member A OS=Mus musculus GN=Anp32a PE=1 SV=1 - [AN32A_MOUSE]	4.4	0.4089	5	4	14	32	209400000	0.104	11	30.5	0.853	11	5.8	0.614	11	4.1	247	28.5	4.07
E9PUL5	Proline-rich transmembrane protein 2 OS=Mus musculus GN=Prrt2 PE=1 SV=1 - [PRRT2_MOUSE]	4.4	0.5376	1	5	19	42	1098000000	0.089	7	23	0.94	7	4.7	0.723	7	10.1	346	35.9	4.63
Q9D8L5	Coiled-coil domain-containing protein 91 OS=Mus musculus GN=Ccdc91 PE=2 SV=2 - [CCD91_MOUSE]	4.38	0.595	1	3	36	53	450700000	0.294	3	42.8	0.837	3	4.1	0.546	3	9.3	442	50	5.07
O70400	PDZ and LIM domain protein 1 OS=Mus musculus GN=Pdlim1 PE=2 SV=4 - [PDLI1_MOUSE]	4.33	0.63	2	4	23	59	275900000	0.197	9	93.6	0.959	9	5.9	0.587	9	21.1	327	35.8	6.84
V9GXM1	ADP-ribosylation factor GTPase-activating protein 1 OS=Mus musculus GN=Arfgap1 PE=1 SV=1 - [V9GXM1_MOUSE]	4.31	0.8042	4	9	35	116	2266000000	0.167	42	50.2	0.924	43	12.1	0.685	43	12.6	424	46.5	5.57
E9PY39	Protein Gm20431 OS=Mus musculus GN=Gm20431 PE=4 SV=1 - [E9PY39_MOUSE]	4.3	0.504	8	5	25	66	437700000	0.276	19	26.2	0.96	19	11.5	0.697	19	10	371	42.1	6.76
Q9ER35	Fructosamine-3-kinase OS=Mus musculus GN=Fn3k PE=2 SV=1 - [FN3K_MOUSE]	4.29	0.5016	3	2	23	58	1417000000	0.22	3	34.9	0.694	3	13.8	0.532	3	7.4	309	35	8.4
P11531	Dystrophin OS=Mus musculus GN=Dmd PE=1 SV=3 - [DMD_MOUSE]	4.28	0.6563	3	4	274	562	665000000	0.177	5	16.2	0.768	5	16.6	0.577	5	32.8	3678	425.6	5.94
P68037	Ubiquitin-conjugating enzyme E2 L3 OS=Mus musculus GN=Ube2l3 PE=2 SV=1 - [UB2L3_MOUSE]	4.28	0.8442	2	4	14	34	249900000	0.261	7	124	0.975	7	14.6	0.737	7	15.9	154	17.9	8.51
Q3UE92	X-prolyl aminopeptidase (Aminopeptidase P) 1, soluble, isoform CRA_b OS=Mus musculus GN=Xpnpep1 PE=2 SV=1 - [Q3UE92_MOUSE]	4.27	0.6802	4	5	48	107	310500000	0.147	8	39	0.969	8	3	0.587	8	4.6	666	74.5	5.83
Q8BXK9	Chloride intracellular channel protein 5 OS=Mus musculus GN=Clic5 PE=1 SV=1 - [CLIC5_MOUSE]	4.26	0.8207	1	2	21	79	61980000	0.139	2	80.3	0.636	2	8.6	0.407	2	7.6	251	28.3	5.94
Q8K1R3	Polyribonucleotide nucleotidyltransferase 1, mitochondrial OS=Mus musculus GN=Pnpt1 PE=1 SV=1 - [PNPT1_MOUSE]	4.26	0.7152	1	7	67	156	580700000	0.219	13	77.9	0.924	13	13.8	0.632	13	17.2	783	85.6	8.03
E9PXV3	Calcium/calmodulin-dependent protein kinase type II subunit delta OS=Mus musculus GN=Camk2d PE=1 SV=1 - [E9PXV3_MOUSE]	4.25	0.7439	13	4	45	126	2764000000	0.163	9	30	1.076	9	7.8	0.675	9	7.7	488	55.3	7.56
O54786	DNA fragmentation factor subunit alpha OS=Mus musculus GN=Dffa PE=1 SV=2 - [DFFA_MOUSE]	4.24	0.565	1	4	17	35	196000000	0.288	5	12.5	0.881	6	11.2	0.623	6	4.2	331	36.5	4.91
Q99KH8	Serine/threonine-protein kinase 24 OS=Mus musculus GN=Stk24 PE=1 SV=1 - [STK24_MOUSE]	4.24	0.71	5	3	30	51	412200000	0.247	4	15.6	0.924	4	7.3	0.592	4	2	431	47.9	5.43
Q6DFY2	Opioid binding protein/cell adhesion molecule-like OS=Mus musculus GN=Opcml PE=2 SV=1 - [Q6DFY2_MOUSE]	4.22	0.4629	2	2	21	43	149600000	0.229	6	11.5	1.149	6	11.5	0.765	6	9.7	337	37.1	6.68
Q9QUI0	Transforming protein RhoA OS=Mus musculus GN=Rhoa PE=1 SV=1 - [RHOA_MOUSE]	4.22	0.3212	2	3	13	31	70440000	0.229	6	2.4	0.853	6	7.3	0.559	6	9.2	193	21.8	6.1
Q8K4F5	Alpha/beta hydrolase domain-containing protein 11 OS=Mus musculus GN=Abhd11 PE=1 SV=1 - [ABHDB_MOUSE]	4.21	0.5831	2	5	25	56	259900000	0.199	11	23.2	0.911	11	9.1	0.642	11	14.3	307	33.5	9.61
Q62376	U1 small nuclear ribonucleoprotein 70 kDa OS=Mus musculus GN=Snrnp70 PE=1 SV=2 - [RU17_MOUSE]	4.21	0.75	1	6	42	112	2812000000	0.326	11	39.4	0.76	11	17.3	0.481	11	16.9	448	52	9.94
Q93092	Transaldolase OS=Mus musculus GN=Taldo1 PE=1 SV=2 - [TALDO_MOUSE]	4.2	0.5638	1	11	31	101	1533000000	0.255	25	51	0.844	25	17.6	0.579	25	23.5	337	37.4	7.03
Q3TIU4	2',5'-phosphodiesterase 12 OS=Mus musculus GN=Pde12 PE=2 SV=2 - [PDE12_MOUSE]	4.19	0.5757	1	1	50	103	3783000000	0.187	2	1.6	0.949	2	2.4	0.641	2	0.8	608	67.5	6.92
P38060	Hydroxymethylglutaryl-CoA lyase, mitochondrial OS=Mus musculus GN=Hmgcl PE=1 SV=2 - [HMGCL_MOUSE]	4.19	0.5692	5	4	21	56	134600000	0.186	6	27.9	0.916	6	5.5	0.649	6	16.9	325	34.2	8.41
E9QNR6	Protein AI837181 OS=Mus musculus GN=AI837181 PE=4 SV=1 - [E9QNR6_MOUSE]	4.19	0.4866	2	2	19	57	693000000	0.158	5	36.6	0.98	5	2.8	0.72	5	6.3	298	31.8	6.1
Q62318	Transcription intermediary factor 1-beta OS=Mus musculus GN=Trim28 PE=1 SV=3 - [TIF1B_MOUSE]	4.19	0.6379	1	2	48	114	271600000	0.17	2	22.8	0.61	2	18.3	0.423	2	2.7	834	88.8	5.77
Q9CQ40	39S ribosomal protein L49, mitochondrial OS=Mus musculus GN=Mrpl49 PE=2 SV=1 - [RM49_MOUSE]	4.18	0.9096	1	2	23	51	582600000	0.191	4	30.6	1.079	4	9.9	0.907	4	27.3	166	19.1	9.5
P49722	Proteasome subunit alpha type-2 OS=Mus musculus GN=Psma2 PE=1 SV=3 - [PSA2_MOUSE]	4.18	0.7265	1	7	19	62	496900000	0.274	19	40.5	0.901	20	11.5	0.662	20	20.3	234	25.9	7.43
Q3UH60	Disco-interacting protein 2 homolog B OS=Mus musculus GN=Dip2b PE=1 SV=1 - [DIP2B_MOUSE]	4.16	0.575	1	3	99	279	1030000000	0.22	4	88.4	0.875	4	7.2	0.593	4	6.8	1574	171	8.09
Q3SXD3	HD domain-containing protein 2 OS=Mus musculus GN=Hddc2 PE=2 SV=1 - [HDDC2_MOUSE]	4.16	0.5879	2	2	15	40	141900000	0.235	5	20.2	0.917	5	6.6	0.645	5	5.4	199	22.7	5.02
P26339	Chromogranin-A OS=Mus musculus GN=Chga PE=1 SV=1 - [CMGA_MOUSE]	4.11	0.5832	1	7	42	101	1239000000	0.263	9	102.9	1.035	9	7.7	0.696	9	12	463	51.8	4.72
P62748	Hippocalcin-like protein 1 OS=Mus musculus GN=Hpcal1 PE=2 SV=2 - [HPCL1_MOUSE]	4.09	0.8135	4	3	23	102	2559000000	0.243	3	67.4	1.16	3	11.2	0.694	3	15	193	22.3	5.5
P40630	Transcription factor A, mitochondrial OS=Mus musculus GN=Tfam PE=1 SV=2 - [TFAM_MOUSE]	4.07	0.893	2	9	37	168	352300000	0.222	22	35	1.156	22	24.1	0.716	22	17.1	243	28	9.69
Q02105	Complement C1q subcomponent subunit C OS=Mus musculus GN=C1qc PE=2 SV=2 - [C1QC_MOUSE]	4.06	0.4228	1	1	10	26	41690000	0.378	3	12.8	0.932	3	20	0.859	3	5.5	246	26	8.54
P63024	Vesicle-associated membrane protein 3 OS=Mus musculus GN=Vamp3 PE=1 SV=1 - [VAMP3_MOUSE]	4.06	0.699	1	2	15	25	282200000	0.327	3	10	0.923	3	0.5	0.589	3	3.6	103	11.5	8.5
Q9WUA3	ATP-dependent 6-phosphofructokinase, platelet type OS=Mus musculus GN=Pfkp PE=1 SV=1 - [PFKAP_MOUSE]	4.04	0.6824	3	6	69	144	5290000000	0.252	9	45.1	1.076	9	13.6	0.644	9	8	784	85.4	7.11
Q8R4N0	Citrate lyase subunit beta-like protein, mitochondrial OS=Mus musculus GN=Clybl PE=1 SV=2 - [CLYBL_MOUSE]	4.02	0.8757	1	9	36	107	475300000	0.155	38	67.2	0.975	38	15.2	0.608	38	15.2	338	37.5	8.54
H3BK65	Epidermal growth factor receptor substrate 15 OS=Mus musculus GN=Eps15 PE=1 SV=1 - [H3BK65_MOUSE]	4.01	0.5531	5	4	47	86	1864000000	0.144	5	100.1	0.945	5	4.9	0.649	5	6	933	102.2	4.65
D3Z7X0	MCG142036 OS=Mus musculus GN=Acad12 PE=3 SV=1 - [D3Z7X0_MOUSE]	4.01	0.7532	4	5	57	140	1338000000	0.183	9	47.8	1.037	9	5.9	0.662	9	18.1	555	61.4	9.36
P61759	Prefoldin subunit 3 OS=Mus musculus GN=Vbp1 PE=2 SV=2 - [PFD3_MOUSE]	4.01	0.8673	2	5	24	44	182400000	0.176	14	42.4	0.873	14	13.4	0.676	14	11.5	196	22.4	6.28
Q6NZD2	Sorting nexin 1 OS=Mus musculus GN=Snx1 PE=2 SV=1 - [Q6NZD2_MOUSE]	4.01	0.6833	3	5	50	104	8557000000	0.223	9	22.8	0.982	9	2.7	0.694	9	11.6	521	58.8	5.26
P12961	Neuroendocrine protein 7B2 OS=Mus musculus GN=Scg5 PE=1 SV=1 - [7B2_MOUSE]	3.98	0.4245	1	3	11	32	279800000	0.14	12	59.6	1.045	12	13.3	0.819	12	14.8	212	23.9	5.81
Q6NXN1	SUZ domain-containing protein 1 OS=Mus musculus GN=Szrd1 PE=1 SV=1 - [SZRD1_MOUSE]	3.98	0.8882	2	2	12	21	51390000	0.29	3	124.2	0.894	3	15.1	0.648	3	3	152	17	9
A2AN84	55 kDa erythrocyte membrane protein OS=Mus musculus GN=Mpp1 PE=1 SV=1 - [A2AN84_MOUSE]	3.97	0.5951	5	1	30	63	930300000	0.241	2	3.5	1.057	2	0.5	0.622	2	9.5	452	50.5	9.19
Q8WTY4	Anamorsin OS=Mus musculus GN=Ciapin1 PE=1 SV=1 - [CPIN1_MOUSE]	3.96	0.5469	3	1	15	30	49520000	0.23	1		0.893	1		0.6	1		309	33.4	5.2
Q8VHC3	Selenoprotein M OS=Mus musculus GN=Selm PE=1 SV=3 - [SELM_MOUSE]	3.94	0.4414	1	3	7	16	210800000	0.253	6	28.7	0.929	6	16.8	0.676	6	5.5	145	16.4	5.54
P06837	Neuromodulin OS=Mus musculus GN=Gap43 PE=1 SV=1 - [NEUM_MOUSE]	3.92	0.9075	1	8	27	58	451200000	0.151	13	76.1	1.234	13	15.8	0.915	13	23.9	227	23.6	4.73
Q9CR13	UPF0562 protein C7orf55 homolog OS=Mus musculus PE=3 SV=1 - [CG055_MOUSE]	3.9	0.9381	1	1	15	26	183000000	0.335	3	71.5	1.115	3	4.9	0.593	3	3.2	113	12.7	10.08
Q62425	Cytochrome c oxidase subunit NDUFA4 OS=Mus musculus GN=Ndufa4 PE=1 SV=2 - [NDUA4_MOUSE]	3.89	0.6098	1	4	9	24	292500000	0.162	7	47.5	0.983	7	3.3	0.652	7	20.4	82	9.3	9.52
Q6IR34	G-protein-signaling modulator 1 OS=Mus musculus GN=Gpsm1 PE=1 SV=3 - [GPSM1_MOUSE]	3.89	0.8009	4	3	61	107	1003000000	0.199	5	14.1	0.937	5	6.1	0.63	5	8	673	74.3	6.23
Q91VA6	Polymerase delta-interacting protein 2 OS=Mus musculus GN=Poldip2 PE=2 SV=1 - [PDIP2_MOUSE]	3.88	0.7772	2	3	32	86	277500000	0.19	3	11.5	0.917	3	4.6	0.641	3	10.3	368	41.8	8.63
Q9WUL7	ADP-ribosylation factor-like protein 3 OS=Mus musculus GN=Arl3 PE=1 SV=1 - [ARL3_MOUSE]	3.87	0.7033	1	3	14	33	53460000	0.146	10	36	1.066	10	11.4	0.777	10	9.7	182	20.5	7.24
P20065	Thymosin beta-4 OS=Mus musculus GN=Tmsb4x PE=1 SV=1 - [TYB4_MOUSE]	3.86	0.96	3	4	10	47	8107000000	0.207	33	130	0.94	33	22.4	1.039	33	47.8	50	5.7	5.06
Q9CZ30	Obg-like ATPase 1 OS=Mus musculus GN=Ola1 PE=1 SV=1 - [OLA1_MOUSE]	3.84	0.6136	3	4	29	68	299400000	0.183	7	54.8	1.108	7	13	0.704	7	6.9	396	44.7	7.81
P60867	40S ribosomal protein S20 OS=Mus musculus GN=Rps20 PE=1 SV=1 - [RS20_MOUSE]	3.83	0.7647	1	1	14	164	235600000	0.25	6	28	0.948	6	4.9	0.637	6	6.3	119	13.4	9.94
P49813	Tropomodulin-1 OS=Mus musculus GN=Tmod1 PE=2 SV=2 - [TMOD1_MOUSE]	3.83	0.6212	1	3	31	79	1443000000	0.157	6	35.9	0.749	6	11.2	0.57	6	12.4	359	40.4	5.1
P28650	Adenylosuccinate synthetase isozyme 1 OS=Mus musculus GN=Adssl1 PE=1 SV=2 - [PURA1_MOUSE]	3.81	0.6893	2	2	39	85	995500000	0.182	3	10.2	0.881	3	4.7	0.593	3	6.5	457	50.2	8.43
Q91VZ6	Stromal membrane-associated protein 1 OS=Mus musculus GN=Smap1 PE=1 SV=1 - [SMAP1_MOUSE]	3.8	0.3	2	2	16	22	73380000	0.166	4	23	0.953	4	7.7	0.594	4	10.2	440	47.6	8.51
P49442	Inositol polyphosphate 1-phosphatase OS=Mus musculus GN=Inpp1 PE=1 SV=2 - [INPP_MOUSE]	3.78	0.4444	4	3	17	31	154000000	0.188	7	97.5	0.955	7	5.8	0.638	7	13.8	396	43.3	5.01
Q6WVG3	BTB/POZ domain-containing protein KCTD12 OS=Mus musculus GN=Kctd12 PE=1 SV=1 - [KCD12_MOUSE]	3.74	0.7492	1	2	26	68	557100000	0.193	4	19.1	0.928	4	7.4	0.557	4	4.1	327	35.9	5.81
Q61189	Methylosome subunit pICln OS=Mus musculus GN=Clns1a PE=2 SV=1 - [ICLN_MOUSE]	3.74	0.428	2	1	9	26	69910000	0.151	2	26.5	0.911	2	7.2	0.622	2	2.2	236	26	4.12
Q6P8X1	Sorting nexin-6 OS=Mus musculus GN=Snx6 PE=1 SV=2 - [SNX6_MOUSE]	3.74	0.697	1	2	32	65	1438000000	0.408	7	37.7	0.964	7	19	0.668	7	7.8	406	46.6	6.16
Q3TYA4	Syntaxin-binding protein 6 OS=Mus musculus GN=Stxbp6 PE=2 SV=1 - [Q3TYA4_MOUSE]	3.74	0.6762	4	5	21	43	375100000	0.29	9	75.9	0.956	9	5.1	0.602	9	14.2	210	23.7	9.19
P35235	Tyrosine-protein phosphatase non-receptor type 11 OS=Mus musculus GN=Ptpn11 PE=1 SV=2 - [PTN11_MOUSE]	3.73	0.7303	1	7	52	96	391800000	0.229	12	99.7	0.897	12	11.4	0.607	12	23.3	597	68.4	7.3
Q80TJ1	Calcium-dependent secretion activator 1 OS=Mus musculus GN=Cadps PE=1 SV=3 - [CAPS1_MOUSE]	3.72	0.7454	3	4	113	228	2340000000	0.19	5	49.7	1.086	5	3.5	0.554	5	7.2	1355	153	5.74
Q60972	Histone-binding protein RBBP4 OS=Mus musculus GN=Rbbp4 PE=1 SV=5 - [RBBP4_MOUSE]	3.68	0.4753	2	1	14	28	465500000	0.217	1		0.728	1		0.626	1		425	47.6	4.89
Q9QYG0	Protein NDRG2 OS=Mus musculus GN=Ndrg2 PE=1 SV=1 - [NDRG2_MOUSE]	3.68	0.4906	1	8	20	87	1107000000	0.109	39	141.7	0.874	41	14.5	0.658	41	14.6	371	40.8	5.4
P14231	Sodium/potassium-transporting ATPase subunit beta-2 OS=Mus musculus GN=Atp1b2 PE=1 SV=2 - [AT1B2_MOUSE]	3.68	0.5552	2	1	16	31	237800000	0.353	1		0.982	1		0.579	1		290	33.3	8.31
Q9JK48	Endophilin-B1 OS=Mus musculus GN=Sh3glb1 PE=1 SV=1 - [SHLB1_MOUSE]	3.67	0.6301	1	8	33	54	399700000	0.148	13	28.5	0.963	13	15.6	0.569	13	10.6	365	40.8	6.04
Q99NB8	Ubiquilin-4 OS=Mus musculus GN=Ubqln4 PE=1 SV=1 - [UBQL4_MOUSE]	3.67	0.5889	1	1	34	105	3941000000	0.5	1		0.879	1		0.647	1		596	63.5	5.03
P51125	Calpastatin OS=Mus musculus GN=Cast PE=1 SV=2 - [ICAL_MOUSE]	3.66	0.6053	2	2	55	116	357700000	0.214	3	8.4	0.873	3	6	0.542	3	0.4	788	84.9	5.52
Q3USB7	Inactive phospholipase C-like protein 1 OS=Mus musculus GN=Plcl1 PE=1 SV=3 - [PLCL1_MOUSE]	3.66	0.7208	1	3	84	207	4064000000	0.218	3	25.9	1.017	3	12.5	0.684	3	27.6	1096	122.6	5.64
Q61361	Brevican core protein OS=Mus musculus GN=Bcan PE=1 SV=2 - [PGCB_MOUSE]	3.65	0.607	2	10	57	156	599500000	0.292	17	24.8	1.091	17	19.6	0.753	17	10.9	883	95.8	4.93
Q9CR51	V-type proton ATPase subunit G 1 OS=Mus musculus GN=Atp6v1g1 PE=2 SV=3 - [VATG1_MOUSE]	3.61	0.6102	1	3	13	27	91950000	0.193	10	44.1	0.873	10	21.4	0.599	10	25.2	118	13.7	7.97
Q9CR68	Cytochrome b-c1 complex subunit Rieske, mitochondrial OS=Mus musculus GN=Uqcrfs1 PE=1 SV=1 - [UCRI_MOUSE]	3.6	0.4818	1	6	15	63	498500000	0.486	22	98.4	1.056	22	20	0.724	22	26.1	274	29.3	8.7
Q8CFR5	Dystrobrevin OS=Mus musculus GN=Dtna PE=2 SV=1 - [Q8CFR5_MOUSE]	3.58	0.7009	12	7	60	157	708600000	0.221	13	56.8	0.752	13	12.1	0.479	13	8.4	682	76.9	6.89
Q9CWM4	Prefoldin subunit 1 OS=Mus musculus GN=Pfdn1 PE=2 SV=1 - [PFD1_MOUSE]	3.55	0.6393	2	9	14	41	585900000	0.239	22	43.1	0.882	22	7.1	0.681	22	15.6	122	14.2	8.32
Q60692	Proteasome subunit beta type-6 OS=Mus musculus GN=Psmb6 PE=1 SV=3 - [PSB6_MOUSE]	3.55	0.8361	1	6	23	46	1379000000	0.242	16	34.7	0.92	16	9.6	0.63	16	9	238	25.4	5.11
Q6PDL0	Cytoplasmic dynein 1 light intermediate chain 2 OS=Mus musculus GN=Dync1li2 PE=1 SV=2 - [DC1L2_MOUSE]	3.52	0.7053	1	4	36	89	1262000000	0.197	7	63.6	1.003	7	6.5	0.56	7	1	492	54.2	6.28
P48455	Serine/threonine-protein phosphatase 2B catalytic subunit gamma isoform OS=Mus musculus GN=Ppp3cc PE=2 SV=1 - [PP2BC_MOUSE]	3.51	0.5848	1	2	33	64	577500000	0.276	1		0.816	2	2.6	0.76	2	2.1	513	58.7	7.25
O88507	Ciliary neurotrophic factor receptor subunit alpha OS=Mus musculus GN=Cntfr PE=1 SV=2 - [CNTFR_MOUSE]	3.48	0.3817	3	1	11	15	574700000	0.4	1		1.277	1		0.8	1		372	40.8	6.83
P50114	Protein S100-B OS=Mus musculus GN=S100b PE=2 SV=2 - [S100B_MOUSE]	3.46	0.9457	1	3	6	24	295900000	0.363	9	99.4	0.926	9	40.9	0.615	9	88.3	92	10.7	4.55
Q64674	Spermidine synthase OS=Mus musculus GN=Srm PE=2 SV=1 - [SPEE_MOUSE]	3.44	0.6159	1	3	18	41	791500000	0.292	8	27.7	0.959	8	10	0.638	8	4.8	302	34	5.5
Q9R1P0	Proteasome subunit alpha type-4 OS=Mus musculus GN=Psma4 PE=1 SV=1 - [PSA4_MOUSE]	3.41	0.7433	3	1	19	55	1339000000	0.193	5	29.5	0.971	5	12.3	0.723	5	6.2	261	29.5	7.72
Q9CQM5	Thioredoxin domain-containing protein 17 OS=Mus musculus GN=Txndc17 PE=1 SV=1 - [TXD17_MOUSE]	3.41	0.8211	1	2	10	22	631100000	0.468	7	64.1	0.799	7	2.7	0.652	7	8.9	123	14	4.77
Q9JLB0	MAGUK p55 subfamily member 6 OS=Mus musculus GN=Mpp6 PE=1 SV=1 - [MPP6_MOUSE]	3.4	0.7342	2	4	54	98	394900000	0.206	6	33.9	1.095	6	16.8	0.592	6	7.1	553	62.6	6.4
Q8BFQ8	Parkinson disease 7 domain-containing protein 1 OS=Mus musculus GN=Pddc1 PE=1 SV=1 - [PDDC1_MOUSE]	3.37	0.4	1	1	5	15	94570000	0.099	5	28.6	1.186	5	6.7	0.753	5	6.2	220	23.3	7.05
P80317	T-complex protein 1 subunit zeta OS=Mus musculus GN=Cct6a PE=1 SV=3 - [TCPZ_MOUSE]	3.36	0.6629	4	5	52	126	1707000000	0.249	8	11.5	0.999	8	24.2	0.58	8	18.6	531	58	7.08
Q3UYC0	Protein phosphatase 1H OS=Mus musculus GN=Ppm1h PE=1 SV=1 - [PPM1H_MOUSE]	3.35	0.77	2	1	44	87	165600000	0.271	2	28.7	0.888	2	8.4	0.627	2	3.6	513	56.3	6.73
Q8CDN6	Thioredoxin-like protein 1 OS=Mus musculus GN=Txnl1 PE=2 SV=3 - [TXNL1_MOUSE]	3.32	0.7509	1	6	17	61	192700000	0.193	12	85.6	0.907	12	15.6	0.725	12	14.1	289	32.2	4.96
Q61337	Bcl2-associated agonist of cell death OS=Mus musculus GN=Bad PE=1 SV=1 - [BAD_MOUSE]	3.29	0.9314	4	1	22	53	449700000	0.213	1		0.99	1		0.652	1		204	22.1	9.17
Q8K0T0	Reticulon-1 OS=Mus musculus GN=Rtn1 PE=1 SV=1 - [RTN1_MOUSE]	3.26	0.4833	1	6	31	58	344700000	0.215	6	51.8	1.01	6	7.4	0.655	6	10.8	780	83.5	4.58
E9Q5B0	Calmodulin-regulated spectrin-associated protein 3 OS=Mus musculus GN=Camsap3 PE=2 SV=1 - [E9Q5B0_MOUSE]	3.25	0.6967	2	3	92	223	1442000000	0.256	3	28.9	0.852	3	25.2	0.502	3	13.5	1253	135.2	8.43
H3BKH6	S-formylglutathione hydrolase OS=Mus musculus GN=Esd PE=1 SV=1 - [H3BKH6_MOUSE]	3.25	0.5898	8	1	15	27	226700000	0.399	1		0.916	1		0.492	1		295	32.8	7.83
Q8CG76	Aflatoxin B1 aldehyde reductase member 2 OS=Mus musculus GN=Akr7a2 PE=1 SV=3 - [ARK72_MOUSE]	3.24	0.6431	1	3	31	93	795000000	0.22	4	2.6	0.985	4	12.4	0.58	4	12.4	367	40.6	8.12
Q9DBC0	Selenoprotein O OS=Mus musculus GN=Selo PE=2 SV=4 - [SELO_MOUSE]	3.23	0.6042	1	1	50	128	1148000000	0.322	1		0.893	1		0.583	1		667	74.2	5.83
B1B0C7	Basement membrane-specific heparan sulfate proteoglycan core protein OS=Mus musculus GN=Hspg2 PE=4 SV=1 - [B1B0C7_MOUSE]	3.15	0.5447	3	7	228	654	1205000000	0.503	11	230.6	0.806	11	6.8	0.573	11	9.2	4375	468.7	6.48
Q9D1X0	Nucleolar protein 3 OS=Mus musculus GN=Nol3 PE=1 SV=1 - [NOL3_MOUSE]	3.15	0.55	1	2	13	26	442800000	0.192	2	41.8	0.786	2	16.3	0.545	2	14.5	220	24.6	4.07
P47791	Glutathione reductase, mitochondrial OS=Mus musculus GN=Gsr PE=1 SV=3 - [GSHR_MOUSE]	3.13	0.7	1	5	29	117	2177000000	0.216	10	55.2	0.9	10	13.6	0.636	10	21.9	500	53.6	7.99
E9Q1S3	Protein transport protein Sec23A OS=Mus musculus GN=Sec23a PE=4 SV=1 - [E9Q1S3_MOUSE]	3.13	0.716	2	2	46	109	650800000	0.299	2	37.3	0.872	2	10.1	0.898	2	53.2	736	82.9	7.46
Q9JHQ5	Leucine zipper transcription factor-like protein 1 OS=Mus musculus GN=Lztfl1 PE=1 SV=1 - [LZTL1_MOUSE]	3.12	0.6221	3	4	21	35	213100000	0.171	4	22.1	0.875	4	2.6	0.588	4	6.4	299	34.8	5.17
Q9ERT9	Protein phosphatase 1 regulatory subunit 1A OS=Mus musculus GN=Ppp1r1a PE=2 SV=1 - [PPR1A_MOUSE]	3.12	0.5789	1	2	11	36	233000000	0.21	3	11.9	0.883	3	29.2	0.662	3	26.8	171	18.7	5.25
Q9R257	Heme-binding protein 1 OS=Mus musculus GN=Hebp1 PE=1 SV=2 - [HEBP1_MOUSE]	3.04	0.6684	1	5	12	24	348500000	0.288	7	38.1	0.824	7	12.4	0.592	7	12.3	190	21.1	5.26
P70404	Isocitrate dehydrogenase [NAD] subunit gamma 1, mitochondrial OS=Mus musculus GN=Idh3g PE=1 SV=1 - [IDHG1_MOUSE]	3.03	0.7125	1	5	31	91	258300000	0.328	11	56.6	1.15	11	24.2	0.62	11	6.1	393	42.8	9.01
Q9Z0P5	Twinfilin-2 OS=Mus musculus GN=Twf2 PE=1 SV=1 - [TWF2_MOUSE]	3.01	0.7192	2	1	28	62	633200000	0.191	1		0.99	1		0.644	1		349	39.4	6.8
Q7TQH0	Ataxin-2-like protein OS=Mus musculus GN=Atxn2l PE=1 SV=1 - [ATX2L_MOUSE]	3	0.4423	3	4	52	140	1007000000	0.189	4	62.3	0.947	4	8.4	0.588	4	2.8	1049	110.6	8.85
Q60790	Ras GTPase-activating protein 3 OS=Mus musculus GN=Rasa3 PE=1 SV=2 - [RASA3_MOUSE]	3	0.729	1	1	78	137	406700000	0.285	1		0.995	1		0.639	1		834	95.9	7.34
Q61249	Immunoglobulin-binding protein 1 OS=Mus musculus GN=Igbp1 PE=1 SV=1 - [IGBP1_MOUSE]	2.98	0.8118	1	2	26	37	116300000	0.592	2	246	0.884	2	0.8	0.732	2	20.8	340	38.9	6.18
B1APX2	Protein 5031439G07Rik OS=Mus musculus GN=5031439G07Rik PE=1 SV=1 - [B1APX2_MOUSE]	2.96	0.8591	2	2	51	172	329000000	0.299	2	13.2	0.892	2	5.6	0.526	2	22.3	447	50.2	8.09
Q9Z0E0	Neurochondrin OS=Mus musculus GN=Ncdn PE=1 SV=1 - [NCDN_MOUSE]	2.92	0.6557	1	2	48	110	428600000	0.275	2	54.1	1.081	2	21	0.546	2	4	729	78.8	5.54
Q91WU5	Arsenite methyltransferase OS=Mus musculus GN=As3mt PE=2 SV=2 - [AS3MT_MOUSE]	2.91	0.7048	1	1	30	53	1050000000	0.209	1		0.842	1		0.573	1		376	41.8	5.86
A0A023T672	RNA-binding protein 8A OS=Mus musculus GN=RBM8 PE=2 SV=1 - [A0A023T672_MOUSE]	2.89	0.5287	2	3	12	41	318500000	0.334	6	66.1	0.801	6	22.4	0.522	6	15.2	174	19.9	5.72
Q6ZWM4	U6 snRNA-associated Sm-like protein LSm8 OS=Mus musculus GN=Lsm8 PE=3 SV=3 - [LSM8_MOUSE]	2.89	0.9271	1	1	6	6	85370000	0.188	1		0.901	1		0.673	1		96	10.4	4.48
Q923X4	Glutaredoxin-2, mitochondrial OS=Mus musculus GN=Glrx2 PE=1 SV=1 - [GLRX2_MOUSE]	2.88	0.6731	2	2	13	27	98710000	0.26	2	4.8	1.039	2	15.7	0.6	2	21.1	156	17.3	9.95
P22005	Proenkephalin-A OS=Mus musculus GN=Penk PE=2 SV=2 - [PENK_MOUSE]	2.88	0.903	2	4	22	38	280000000	0.136	8	105.5	1.072	9	14.8	0.95	9	38.8	268	31	5.68
Q07079	Insulin-like growth factor-binding protein 5 OS=Mus musculus GN=Igfbp5 PE=1 SV=1 - [IBP5_MOUSE]	2.87	0.6384	1	1	25	51	174200000	0.247	1		1.008	1		0.692	1		271	30.4	8.12
E9PZ43	Microtubule-associated protein OS=Mus musculus GN=Map4 PE=1 SV=2 - [E9PZ43_MOUSE]	2.87	0.6737	1	2	78	283	1094000000	0.208	2	23.5	0.98	2	6.7	0.588	2	15.1	901	94.3	8.97
Q91XE4	N-acyl-aromatic-L-amino acid amidohydrolase (carboxylate-forming) OS=Mus musculus GN=Acy3 PE=1 SV=1 - [ACY3_MOUSE]	2.87	0.6069	1	3	22	53	289300000	0.237	3	3.7	1.039	3	21.5	0.589	3	9.6	318	35.3	5.5
Q64727	Vinculin OS=Mus musculus GN=Vcl PE=1 SV=4 - [VINC_MOUSE]	2.87	0.7852	1	6	116	288	815400000	0.163	7	49.5	0.617	7	5.4	0.465	7	21.4	1066	116.6	6
P27612	Phospholipase A-2-activating protein OS=Mus musculus GN=Plaa PE=1 SV=4 - [PLAP_MOUSE]	2.86	0.4332	2	3	42	108	783500000	0.232	3	36.3	0.869	3	3.7	0.538	3	2.3	794	87.2	6.14
Q8BGT8	Phytanoyl-CoA hydroxylase-interacting protein-like OS=Mus musculus GN=Phyhipl PE=2 SV=1 - [PHIPL_MOUSE]	2.86	0.528	4	5	22	49	612000000	0.167	7	11.9	0.944	7	18.9	0.669	7	4.4	375	42.3	6.35
O88951	Protein lin-7 homolog B OS=Mus musculus GN=Lin7b PE=1 SV=2 - [LIN7B_MOUSE]	2.86	0.8164	2	2	22	44	182500000	0.178	2	11	1.09	2	9	0.737	2	7.1	207	22.9	8.68
Q8CC35	Synaptopodin OS=Mus musculus GN=Synpo PE=1 SV=2 - [SYNPO_MOUSE]	2.86	0.6189	2	3	65	136	1081000000	0.362	4	45.5	0.888	4	11.1	0.614	4	12	929	99.5	9.42
Q9R1V7	Disintegrin and metalloproteinase domain-containing protein 23 OS=Mus musculus GN=Adam23 PE=1 SV=1 - [ADA23_MOUSE]	2.85	0.8022	3	2	62	145	466300000	0.408	3	33.7	0.939	3	21.2	0.631	3	4.4	829	91.5	7.68
O54962	Barrier-to-autointegration factor OS=Mus musculus GN=Banf1 PE=1 SV=1 - [BAF_MOUSE]	2.83	0.8202	1	1	9	19	163500000	0.244	2	8.3	0.874	2	13.6	0.614	2	2.1	89	10.1	6.09
P01029	Complement C4-B OS=Mus musculus GN=C4b PE=1 SV=3 - [CO4B_MOUSE]	2.83	0.5771	1	1	107	244	950300000	0.575	1		0.946	1		0.824	1		1738	192.8	7.53
P15116	Cadherin-2 OS=Mus musculus GN=Cdh2 PE=1 SV=2 - [CADH2_MOUSE]	2.82	0.4746	2	2	44	95	1507000000	0.174	2	34.1	1.148	2	7.3	0.69	2	17.3	906	99.7	4.78
P62881	Guanine nucleotide-binding protein subunit beta-5 OS=Mus musculus GN=Gnb5 PE=1 SV=1 - [GBB5_MOUSE]	2.82	0.6025	1	5	28	59	228400000	0.238	6	61.5	0.913	6	13	0.629	6	7.2	395	43.5	6.46
Q8VCI5	Peroxisomal biogenesis factor 19 OS=Mus musculus GN=Pex19 PE=1 SV=1 - [PEX19_MOUSE]	2.82	0.7893	1	3	19	54	164900000	0.175	3	1.7	0.834	3	8.6	0.628	3	22.8	299	32.7	4.34
P11983	T-complex protein 1 subunit alpha OS=Mus musculus GN=Tcp1 PE=1 SV=3 - [TCPA_MOUSE]	2.82	0.8219	2	4	44	147	601400000	0.249	5	75.1	1.046	5	13.1	0.594	5	4.9	556	60.4	6.16
O35295	Transcriptional activator protein Pur-beta OS=Mus musculus GN=Purb PE=1 SV=3 - [PURB_MOUSE]	2.82	0.7222	1	4	24	65	301400000	0.276	5	7.6	0.864	5	2.8	0.596	5	13.2	324	33.9	5.43
P21460	Cystatin-C OS=Mus musculus GN=Cst3 PE=2 SV=2 - [CYTC_MOUSE]	2.81	0.8571	2	3	18	60	2986000000	0.376	9	84.3	0.855	9	12.7	0.62	9	18	140	15.5	9
P62774	Myotrophin OS=Mus musculus GN=Mtpn PE=1 SV=2 - [MTPN_MOUSE]	2.81	0.5508	1	2	9	23	354600000	0.308	3	70.9	0.783	3	23.3	0.513	3	29.6	118	12.9	5.52
Q9Z2I2	Peptidyl-prolyl cis-trans isomerase FKBP1B OS=Mus musculus GN=Fkbp1b PE=1 SV=3 - [FKB1B_MOUSE]	2.81	0.9722	1	1	9	30	529600000	0.283	1		0.886	1		0.611	1		108	11.8	8.47
Q3V3V9	Leucine-rich repeat-containing protein 16C OS=Mus musculus GN=Rltpr PE=2 SV=2 - [LR16C_MOUSE]	2.8	0.6651	1	6	98	259	844300000	0.328	7	51.1	0.88	7	10.3	0.606	7	5.3	1296	141.3	7.18
Q9JLV1	BAG family molecular chaperone regulator 3 OS=Mus musculus GN=Bag3 PE=1 SV=2 - [BAG3_MOUSE]	2.79	0.695	1	6	58	122	1059000000	0.26	9	67	0.951	10	15.8	0.625	10	23.9	577	61.8	7.27
Q9QYB1	Chloride intracellular channel protein 4 OS=Mus musculus GN=Clic4 PE=1 SV=3 - [CLIC4_MOUSE]	2.79	0.8063	1	7	25	128	562500000	0.4	36	57.5	0.924	36	7.4	0.739	36	16.7	253	28.7	5.59
E9PUD2	Dynamin-1-like protein OS=Mus musculus GN=Dnm1l PE=1 SV=1 - [E9PUD2_MOUSE]	2.78	0.9101	2	3	85	250	2034000000	0.194	4	11.1	1.201	4	6.9	0.589	4	4.2	712	79.5	7.08
Q9CQF0	39S ribosomal protein L11, mitochondrial OS=Mus musculus GN=Mrpl11 PE=2 SV=1 - [RM11_MOUSE]	2.77	0.8177	1	2	16	36	9509000000	0.248	3	23.4	1.113	3	51.3	0.55	3	14.8	192	20.7	9.73
Q8CEI1	BolA-like protein 3 OS=Mus musculus GN=Bola3 PE=2 SV=1 - [BOLA3_MOUSE]	2.76	1	3	3	16	56	173400000	0.217	11	20.4	0.88	11	14.2	0.7	11	23.7	110	12.2	8.97
Q9ERB0	Synaptosomal-associated protein 29 OS=Mus musculus GN=Snap29 PE=2 SV=1 - [SNP29_MOUSE]	2.76	0.7038	1	4	26	55	1508000000	0.233	6	40.9	0.905	6	10.2	0.651	6	22.3	260	29.6	5.38
Q9JJL8	Serine--tRNA ligase, mitochondrial OS=Mus musculus GN=Sars2 PE=1 SV=2 - [SYSM_MOUSE]	2.75	0.832	1	5	44	125	1996000000	0.275	9	48.3	0.896	9	13.5	0.68	9	4.3	518	58.3	7.9
A0A087WNT1	Transcription elongation factor B polypeptide 1 OS=Mus musculus GN=Tceb1 PE=4 SV=1 - [A0A087WNT1_MOUSE]	2.74	0.6269	4	3	12	43	199300000	0.226	5	63.6	1.061	5	12.5	0.705	5	13.3	134	14.9	4.73
Q640R3	Hepatocyte cell adhesion molecule OS=Mus musculus GN=Hepacam PE=1 SV=2 - [HECAM_MOUSE]	2.71	0.5048	1	6	30	115	485200000	0.405	10	35	0.87	10	10.9	0.603	10	5.6	418	46.3	9.42
Q91VI7	Ribonuclease inhibitor OS=Mus musculus GN=Rnh1 PE=1 SV=1 - [RINI_MOUSE]	2.71	0.807	1	4	28	55	232200000	0.195	4	34.9	0.969	4	12.6	0.589	4	4.7	456	49.8	4.78
Q9CQU0	Thioredoxin domain-containing protein 12 OS=Mus musculus GN=Txndc12 PE=2 SV=1 - [TXD12_MOUSE]	2.71	0.9471	1	4	18	39	10510000000	0.202	7	71.5	0.972	7	2.2	0.761	7	17.6	170	19	5.26
Q9CYG7	Mitochondrial import receptor subunit TOM34 OS=Mus musculus GN=Tomm34 PE=2 SV=1 - [TOM34_MOUSE]	2.7	0.7443	1	2	30	54	1722000000	0.341	2	33.7	0.92	2	2.2	0.623	2	2.4	309	34.3	9.14
Q4V9Z5	Seizure 6-like protein 2 OS=Mus musculus GN=Sez6l2 PE=2 SV=1 - [SE6L2_MOUSE]	2.69	0.4813	1	2	34	90	153300000	0.635	2	39.4	0.847	2	3.9	0.661	2	23.4	910	97.4	4.87
Q8VCE6	5'(3')-deoxyribonucleotidase, mitochondrial OS=Mus musculus GN=Nt5m PE=2 SV=1 - [NT5M_MOUSE]	2.68	0.4955	1	2	13	24	2492000000	0.25	4	37.2	0.994	4	11.3	0.713	4	11	220	25.6	8.35
Q9QZF2	Glypican-1 OS=Mus musculus GN=Gpc1 PE=1 SV=1 - [GPC1_MOUSE]	2.66	0.8007	1	1	50	141	2263000000	0.323	1		0.918	1		0.565	1		557	61.3	7.05
Q61704	Inter-alpha-trypsin inhibitor heavy chain H3 OS=Mus musculus GN=Itih3 PE=1 SV=3 - [ITIH3_MOUSE]	2.66	0.5917	3	3	53	117	3698000000	0.308	5	64.9	0.933	5	12.7	0.616	5	11.5	889	99.3	6.05
P51432	1-phosphatidylinositol 4,5-bisphosphate phosphodiesterase beta-3 OS=Mus musculus GN=Plcb3 PE=2 SV=2 - [PLCB3_MOUSE]	2.64	0.7083	1	7	100	214	321400000	0.19	7	41.8	0.888	7	6.7	0.675	7	11.4	1234	139.4	5.94
Q9D113	DNL-type zinc finger protein OS=Mus musculus GN=Dnlz PE=2 SV=1 - [DNLZ_MOUSE]	2.64	0.5085	1	3	16	33	812600000	0.224	4	105.7	0.901	4	14.5	0.592	4	16.2	177	19.4	9.48
E9PY16	Protein Adap1 OS=Mus musculus GN=Adap1 PE=1 SV=1 - [E9PY16_MOUSE]	2.64	0.7406	1	5	35	98	143100000	0.197	10	33.8	0.894	10	16.2	0.645	10	4.4	374	43.3	8.65
P84096	Rho-related GTP-binding protein RhoG OS=Mus musculus GN=Rhog PE=2 SV=1 - [RHOG_MOUSE]	2.63	0.6911	1	2	16	26	102400000	0.378	4	21.6	0.903	4	6.8	0.546	4	10.3	191	21.3	8.12
Q9ES97	Reticulon-3 OS=Mus musculus GN=Rtn3 PE=1 SV=2 - [RTN3_MOUSE]	2.62	0.6463	1	5	58	135	2711000000	0.304	9	38.7	0.915	9	8.9	0.614	9	7.3	964	103.8	4.92
Q8BG73	SH3 domain-binding glutamic acid-rich-like protein 2 OS=Mus musculus GN=Sh3bgrl2 PE=1 SV=1 - [SH3L2_MOUSE]	2.62	0.7944	2	1	6	16	2091000000	0.123	1		0.93	1		0.702	1		107	12.2	5.55
Q99KY4	Cyclin-G-associated kinase OS=Mus musculus GN=Gak PE=1 SV=2 - [GAK_MOUSE]	2.6	0.5923	2	2	99	215	910100000	0.929	7	43.9	1.008	7	15.3	1.315	7	35.5	1305	143.6	5.73
Q9ER00	Syntaxin-12 OS=Mus musculus GN=Stx12 PE=1 SV=1 - [STX12_MOUSE]	2.6	0.8102	1	3	20	64	195000000	0.162	3	42.3	0.92	3	10.1	0.618	3	22.7	274	31.2	5.44
Q8R3Q6	Coiled-coil domain-containing protein 58 OS=Mus musculus GN=Ccdc58 PE=2 SV=1 - [CCD58_MOUSE]	2.59	0.9375	3	3	17	36	622300000	0.225	5	41	0.872	5	6	0.692	5	10.3	144	16.7	8.16
P63085	Mitogen-activated protein kinase 1 OS=Mus musculus GN=Mapk1 PE=1 SV=3 - [MK01_MOUSE]	2.59	0.6983	2	5	29	52	417400000	0.232	13	48.9	1.003	13	6.4	0.595	13	9.3	358	41.2	6.98
Q63844	Mitogen-activated protein kinase 3 OS=Mus musculus GN=Mapk3 PE=1 SV=5 - [MK03_MOUSE]	2.59	0.6053	4	8	25	52	296000000	0.21	14	14.8	0.984	14	11.9	0.538	14	10.2	380	43	6.61
E9PUM4	Talin-2 OS=Mus musculus GN=Tln2 PE=4 SV=1 - [E9PUM4_MOUSE]	2.59	0.6117	1	1	175	398	13060000000	0.219	1		1.079	1		0.554	1		2542	271.5	5.55
Q922Q9	Chitinase domain-containing protein 1 OS=Mus musculus GN=Chid1 PE=2 SV=1 - [CHID1_MOUSE]	2.58	0.458	3	1	20	34	269400000	0.239	3	3	0.997	3	11.3	0.596	3	6.5	393	44.9	7.97
Q9D892	Inosine triphosphate pyrophosphatase OS=Mus musculus GN=Itpa PE=1 SV=2 - [ITPA_MOUSE]	2.58	0.6818	1	1	14	40	7480000	0.172	1		1.1	1		0.734	1		198	21.9	5.87
A0A0A0MQD5	SH3 and multiple ankyrin repeat domains protein 3 OS=Mus musculus GN=Shank3 PE=4 SV=1 - [A0A0A0MQD5_MOUSE]	2.58	0.6416	3	5	125	281	440700000	0.228	7	41.6	1.009	7	16	0.597	7	8.7	1805	192.1	8.9
Q8C8N2	Protein SCAI OS=Mus musculus GN=Scai PE=1 SV=2 - [SCAI_MOUSE]	2.57	0.533	1	2	35	87	556100000	0.177	3	45.6	1.066	3	4.5	0.757	3	8.4	606	70.2	8.6
P70697	Uroporphyrinogen decarboxylase OS=Mus musculus GN=Urod PE=1 SV=2 - [DCUP_MOUSE]	2.57	0.6894	1	1	25	63	200000000	0.249	1		0.957	1		0.656	1		367	40.7	6.65
P63248	cAMP-dependent protein kinase inhibitor alpha OS=Mus musculus GN=Pkia PE=1 SV=2 - [IPKA_MOUSE]	2.56	1	2	2	5	7	53350000	0.167	4	51.7	0.897	4	1.9	0.611	4	4.7	76	8	4.54
P27048	Small nuclear ribonucleoprotein-associated protein B OS=Mus musculus GN=Snrpb PE=1 SV=1 - [RSMB_MOUSE]	2.56	0.9784	2	1	34	81	122100000	0.205	1		0.728	1		0.535	1		231	23.6	10.9
O35633	Vesicular inhibitory amino acid transporter OS=Mus musculus GN=Slc32a1 PE=1 SV=3 - [VIAAT_MOUSE]	2.55	0.4667	1	3	24	94	490100000	0.188	11	49.3	0.927	11	12.3	0.673	11	12.1	525	57.3	6.64
Q8K010	5-oxoprolinase OS=Mus musculus GN=Oplah PE=2 SV=1 - [OPLA_MOUSE]	2.54	0.6087	3	4	81	203	640500000	0.177	9	43.5	0.752	10	16.8	0.596	10	8.9	1288	137.5	6.28
P21279	Guanine nucleotide-binding protein G(q) subunit alpha OS=Mus musculus GN=Gnaq PE=1 SV=4 - [GNAQ_MOUSE]	2.54	0.624	2	4	29	63	215600000	0.223	7	51.1	1.228	7	16.7	0.783	7	18.1	359	42.1	5.68
G3XA48	Isopentenyl-diphosphate Delta-isomerase 1 OS=Mus musculus GN=Idi1 PE=4 SV=1 - [G3XA48_MOUSE]	2.54	0.5371	3	2	17	27	230900000	0.219	2	8	1.03	2	13.4	0.83	2	50.4	283	32.5	7.02
Q63ZW7	InaD-like protein OS=Mus musculus GN=Inadl PE=1 SV=2 - [INADL_MOUSE]	2.53	0.6243	2	1	107	342	15380000000	0.152	2	19.8	0.842	2	0.2	0.655	2	4.6	1834	198.4	4.97
O35887	Calumenin OS=Mus musculus GN=Calu PE=1 SV=1 - [CALU_MOUSE]	2.52	0.5651	8	2	21	45	319600000	0.546	5	36.1	0.823	5	7.9	0.556	5	9.2	315	37	4.67
Q6XLQ8	Calumenin OS=Mus musculus GN=Calu PE=2 SV=1 - [Q6XLQ8_MOUSE]	2.52	0.5429	6	1	22	44	137300000	0.171	1		0.931	1		0.711	1		315	37.1	4.59
Q9D8Z2	TP53-regulated inhibitor of apoptosis 1 OS=Mus musculus GN=Triap1 PE=2 SV=1 - [TRIA1_MOUSE]	2.52	0.9605	1	2	12	24	247600000	0.135	4	33.8	1.034	4	3.7	0.663	4	2.7	76	8.8	5.48
Q9WVQ1	Membrane-associated guanylate kinase, WW and PDZ domain-containing protein 2 OS=Mus musculus GN=Magi2 PE=1 SV=2 - [MAGI2_MOUSE]	2.51	0.5976	9	4	82	183	2675000000	0.235	4	16.8	0.969	4	6.7	0.703	4	18.4	1275	140.8	6.19
Q9CQI6	Coactosin-like protein OS=Mus musculus GN=Cotl1 PE=1 SV=3 - [COTL1_MOUSE]	2.5	0.8239	1	6	17	42	797700000	0.148	9	36.5	0.926	9	12.2	0.765	9	13.1	142	15.9	5.4
A2AJQ0	[Pyruvate dehydrogenase [acetyl-transferring]]-phosphatase 1, mitochondrial OS=Mus musculus GN=Pdp1 PE=3 SV=2 - [A2AJQ0_MOUSE]	2.48	0.7772	4	2	58	255	5006000000	0.212	2	40.7	1.002	2	13.4	0.502	2	8.7	597	67.6	7.06
P19783	Cytochrome c oxidase subunit 4 isoform 1, mitochondrial OS=Mus musculus GN=Cox4i1 PE=1 SV=2 - [COX41_MOUSE]	2.48	0.7041	3	3	21	59	747500000	0.188	5	57.4	0.892	5	20.3	0.623	5	20	169	19.5	9.23
A2ALU4	Protein Shroom2 OS=Mus musculus GN=Shroom2 PE=1 SV=1 - [SHRM2_MOUSE]	2.48	0.6995	2	8	121	328	605900000	0.202	10	45.5	0.832	10	8.4	0.62	10	10.2	1481	164.6	6.7
Q9JIS5	Synaptic vesicle glycoprotein 2A OS=Mus musculus GN=Sv2a PE=1 SV=1 - [SV2A_MOUSE]	2.48	0.6644	1	4	52	142	1830000000	0.161	11	217.8	1.266	11	25.4	0.776	11	13.5	742	82.6	5.57
Q9ERG0	LIM domain and actin-binding protein 1 OS=Mus musculus GN=Lima1 PE=1 SV=3 - [LIMA1_MOUSE]	2.47	0.7238	1	7	81	171	345500000	0.245	10	34.3	0.706	10	11.8	0.521	10	12	753	84	6.6
Q64387	Prepronociceptin OS=Mus musculus GN=Pnoc PE=2 SV=1 - [PNOC_MOUSE]	2.47	0.5989	1	2	15	27	112700000	0.214	2	16.6	1.096	2	2.1	0.625	2	13.1	187	20.9	8.56
P14685	26S proteasome non-ATPase regulatory subunit 3 OS=Mus musculus GN=Psmd3 PE=1 SV=3 - [PSMD3_MOUSE]	2.46	0.6736	1	1	58	156	570000000	0.124	1		1.075	1		0.512	1		530	60.7	8.44
Q9CPP6	NADH dehydrogenase [ubiquinone] 1 alpha subcomplex subunit 5 OS=Mus musculus GN=Ndufa5 PE=1 SV=3 - [NDUA5_MOUSE]	2.46	0.7414	2	2	8	25	124000000	0.594	9	53.5	0.993	9	10.2	1.294	9	24.5	116	13.4	8.1
O35639	Annexin A3 OS=Mus musculus GN=Anxa3 PE=1 SV=4 - [ANXA3_MOUSE]	2.45	0.7028	1	3	26	48	704000000	0.24	4	21.4	0.773	4	2.4	0.586	4	10.4	323	36.4	5.76
P17426	AP-2 complex subunit alpha-1 OS=Mus musculus GN=Ap2a1 PE=1 SV=1 - [AP2A1_MOUSE]	2.45	0.6469	3	5	78	142	833000000	0.194	6	17.5	1.081	6	8	0.573	6	2.3	977	107.6	7.03
Q3UVT7	Palmdelphin OS=Mus musculus GN=Palmd PE=2 SV=1 - [Q3UVT7_MOUSE]	2.45	0.726	3	2	45	82	784100000	0.277	2	99.7	0.837	2	12.8	0.552	2	21.4	551	62.6	5.49
Q501J7	Phosphatase and actin regulator 4 OS=Mus musculus GN=Phactr4 PE=1 SV=2 - [PHAR4_MOUSE]	2.45	0.768	3	4	53	103	985300000	0.448	5	30.1	0.826	5	24.4	0.624	5	8.1	694	76.6	6.48
E9Q852	Afadin OS=Mus musculus GN=Mllt4 PE=1 SV=2 - [E9Q852_MOUSE]	2.44	0.656	5	3	146	410	3039000000	0.189	4	32.7	0.999	4	6.5	0.632	4	12.1	1805	204.4	6.24
Q9D0M3	Cytochrome c1, heme protein, mitochondrial OS=Mus musculus GN=Cyc1 PE=1 SV=1 - [CY1_MOUSE]	2.44	0.7231	1	3	28	91	1305000000	0.284	4	30.4	0.928	4	10.7	0.565	4	13.9	325	35.3	9.16
G5E8Q5	DCN1-like protein OS=Mus musculus GN=Dcun1d2 PE=4 SV=1 - [G5E8Q5_MOUSE]	2.44	0.7259	3	1	28	58	165300000	0.213	1		0.947	1		0.58	1		197	22.8	7.97
Q9Z1A1	Protein Tfg OS=Mus musculus GN=Tfg PE=2 SV=1 - [Q9Z1A1_MOUSE]	2.44	0.398	7	4	17	32	199500000	0.209	6	95.8	0.899	6	12.7	0.724	6	12.3	397	43	5.1
P35282	Ras-related protein Rab-21 OS=Mus musculus GN=Rab21 PE=1 SV=4 - [RAB21_MOUSE]	2.44	0.6486	1	2	20	47	1288000000	0.248	2	29.4	1.19	2	30.7	0.738	2	19.8	222	24.1	7.94
Q99N28	Cell adhesion molecule 3 OS=Mus musculus GN=Cadm3 PE=1 SV=1 - [CADM3_MOUSE]	2.43	0.5303	2	2	17	27	161800000	0.3	4	18.4	1.184	4	17.1	0.634	4	15.8	396	42.9	5.8
Q8HW98	IgLON family member 5 OS=Mus musculus GN=Iglon5 PE=2 SV=2 - [IGLO5_MOUSE]	2.43	0.6488	1	1	29	54	28480000	0.214	1		1.408	1		0.718	1		336	36.7	7.69
Q8BP47	Asparagine--tRNA ligase, cytoplasmic OS=Mus musculus GN=Nars PE=1 SV=2 - [SYNC_MOUSE]	2.42	0.7871	1	1	56	119	2171000000	0.162	2	18.3	0.981	2	3.4	0.536	2	15.7	559	64.2	5.86
O35621	Phosphomannomutase 1 OS=Mus musculus GN=Pmm1 PE=1 SV=1 - [PMM1_MOUSE]	2.42	0.729	3	2	23	50	957600000	0.473	2	91.4	1.077	2	27.3	0.697	2	22.9	262	29.8	5.47
Q9D8T7	SRA stem-loop-interacting RNA-binding protein, mitochondrial OS=Mus musculus GN=Slirp PE=1 SV=2 - [SLIRP_MOUSE]	2.42	0.6339	3	4	9	50	80560000	0.372	22	112.2	0.839	22	12.3	0.613	22	10.2	112	12.6	9.82
B0R030	Synaptosomal-associated protein (Fragment) OS=Mus musculus GN=Snap23 PE=1 SV=4 - [B0R030_MOUSE]	2.42	0.882	5	1	20	58	413800000	0.403	1		0.896	1		0.616	1		161	17.8	4.78
O09044	Synaptosomal-associated protein 23 OS=Mus musculus GN=Snap23 PE=1 SV=1 - [SNP23_MOUSE]	2.42	1	1	1	57	1616	23300000000	0.403	1		0.896	1		0.616	1		210	23.2	4.98
F8VQ95	Transforming acidic coiled-coil-containing protein 1 OS=Mus musculus GN=Tacc1 PE=1 SV=1 - [F8VQ95_MOUSE]	2.42	0.6108	2	2	59	223	996800000	0.223	2	22.7	0.832	2	16.8	0.613	2	13.4	776	84.2	5.03
Q8CAY6	Acetyl-CoA acetyltransferase, cytosolic OS=Mus musculus GN=Acat2 PE=1 SV=2 - [THIC_MOUSE]	2.41	0.806	4	11	33	98	1042000000	0.266	36	40	0.883	36	9.8	0.633	36	11.1	397	41.3	7.5
Q9WU63	Heme-binding protein 2 OS=Mus musculus GN=Hebp2 PE=1 SV=1 - [HEBP2_MOUSE]	2.41	0.3951	1	2	9	18	21600000	0.203	4	19.7	0.997	4	2.5	0.697	4	22.7	205	23	4.48
Q60866	Phosphotriesterase-related protein OS=Mus musculus GN=Pter PE=2 SV=1 - [PTER_MOUSE]	2.41	0.6275	3	1	17	29	704900000	0.271	1		1.021	1		0.562	1		349	39.2	6.67
Q9CQ89	Protein CutA OS=Mus musculus GN=Cuta PE=2 SV=3 - [CUTA_MOUSE]	2.41	0.7006	2	1	11	18	38510000	0.185	1		0.972	1		0.639	1		177	18.9	6.77
Q6PAN7	Proline-rich protein 18 OS=Mus musculus GN=Prr18 PE=2 SV=2 - [PRR18_MOUSE]	2.4	0.7068	1	1	31	114	112200000	0.522	1		0.534	1		0.295	1		307	32.2	11.11
M0QWG6	Retinal rod rhodopsin-sensitive cGMP 3',5'-cyclic phosphodiesterase subunit delta OS=Mus musculus GN=Pde6d PE=4 SV=1 - [M0QWG6_MOUSE]	2.4	0.5806	2	1	10	55	79740000	0.195	1		1.013	1		0.662	1		124	14.3	6.14
P62315	Small nuclear ribonucleoprotein Sm D1 OS=Mus musculus GN=Snrpd1 PE=2 SV=1 - [SMD1_MOUSE]	2.4	0.6639	1	1	11	36	280300000	0.268	1		0.703	1		0.542	1		119	13.3	11.56
P55821	Stathmin-2 OS=Mus musculus GN=Stmn2 PE=1 SV=1 - [STMN2_MOUSE]	2.4	0.7095	6	1	19	65	868300000	0.195	1		0.876	1		0.546	1		179	20.8	8.32
P24547	Inosine-5'-monophosphate dehydrogenase 2 OS=Mus musculus GN=Impdh2 PE=1 SV=2 - [IMDH2_MOUSE]	2.38	0.7393	3	7	43	99	1016000000	0.143	23	76.8	0.805	23	11.9	0.636	23	5.3	514	55.8	7.28
B8QI34	Liprin-alpha 2 OS=Mus musculus GN=Ppfia2 PE=2 SV=1 - [B8QI34_MOUSE]	2.37	0.7208	4	2	126	307	685200000	0.209	2	2.7	0.955	2	14.9	0.587	2	14.6	1257	143.2	6.11
Q8BSS9	Liprin-alpha-2 OS=Mus musculus GN=Ppfia2 PE=1 SV=2 - [LIPA2_MOUSE]	2.37	0.9332	1	3	344	14422	68230000000	0.213	3	5.4	0.864	3	23.2	0.646	3	0.3	1257	143.1	6.11
Q9ET26	E3 ubiquitin-protein ligase RNF114 OS=Mus musculus GN=Rnf114 PE=2 SV=2 - [RN114_MOUSE]	2.36	0.7598	1	2	21	39	344800000	0.237	5	18.1	0.851	5	2.8	0.604	5	6.5	229	25.7	7.03
Q9D0E1	Heterogeneous nuclear ribonucleoprotein M OS=Mus musculus GN=Hnrnpm PE=1 SV=3 - [HNRPM_MOUSE]	2.36	0.8505	4	5	117	511	1263000000	0.273	6	129.2	0.665	6	5.5	0.5	6	40.7	729	77.6	8.63
O35226	26S proteasome non-ATPase regulatory subunit 4 OS=Mus musculus GN=Psmd4 PE=1 SV=1 - [PSMD4_MOUSE]	2.35	0.4441	3	7	18	68	676600000	0.219	19	34.5	0.927	19	8.4	0.659	19	12.3	376	40.7	4.79
G5E884	Non-specific serine/threonine protein kinase OS=Mus musculus GN=Pak1 PE=4 SV=1 - [G5E884_MOUSE]	2.35	0.6949	3	4	40	154	1091000000	0.16	6	37.2	1.063	6	12	0.619	6	7.6	544	60.6	5.86
A2A7S7	Tyrosine--tRNA ligase OS=Mus musculus GN=Yars PE=3 SV=1 - [A2A7S7_MOUSE]	2.35	0.9238	2	8	58	105	494500000	0.261	11	27.7	0.988	11	17.3	0.678	11	3.6	564	63	8.44
Q8R366	Immunoglobulin superfamily member 8 OS=Mus musculus GN=Igsf8 PE=1 SV=2 - [IGSF8_MOUSE]	2.34	0.6465	3	4	47	135	2815000000	0.446	6	42.6	1.022	6	24	0.762	6	9.9	611	65	7.99
Q8K0S0	Phytanoyl-CoA hydroxylase-interacting protein OS=Mus musculus GN=Phyhip PE=1 SV=1 - [PHYIP_MOUSE]	2.33	0.7273	2	3	24	52	665600000	0.145	3	42.9	0.911	3	0.1	0.652	3	0.1	330	37.5	7.01
P97379	Ras GTPase-activating protein-binding protein 2 OS=Mus musculus GN=G3bp2 PE=1 SV=2 - [G3BP2_MOUSE]	2.33	0.7739	1	2	47	184	479800000	0.253	2	21.5	0.907	2	20.8	0.672	2	0.4	482	54.1	5.62
P62746	Rho-related GTP-binding protein RhoB OS=Mus musculus GN=Rhob PE=1 SV=1 - [RHOB_MOUSE]	2.33	0.5816	1	3	18	36	115800000	0.389	5	48.9	0.819	5	3.9	0.542	5	9.4	196	22.1	5.24
Q8VHI6	Wiskott-Aldrich syndrome protein family member 3 OS=Mus musculus GN=Wasf3 PE=2 SV=1 - [WASF3_MOUSE]	2.33	0.3932	1	3	20	27	158200000	0.175	6	33.6	0.967	6	16.6	0.587	6	15.5	501	55.2	6.37
B1AQF4	Dual-specificity protein phosphatase 3 OS=Mus musculus GN=Dusp3 PE=4 SV=1 - [B1AQF4_MOUSE]	2.32	0.6238	3	2	16	35	238300000	0.218	2	35.3	0.709	2	44.3	0.552	2	27.5	210	23.2	7.31
Q3B7Z2	Oxysterol-binding protein 1 OS=Mus musculus GN=Osbp PE=1 SV=3 - [OSBP1_MOUSE]	2.32	0.6398	1	2	47	107	96130000	0.079	3	0.7	0.972	3	8.7	0.599	3	0.3	805	88.7	7.2
Q9WVE8	Protein kinase C and casein kinase substrate in neurons protein 2 OS=Mus musculus GN=Pacsin2 PE=1 SV=1 - [PACN2_MOUSE]	2.32	0.6811	1	5	44	114	583100000	0.244	8	27.6	0.939	8	9.8	0.598	8	7.7	486	55.8	5.2
Q91WG2	Rab GTPase-binding effector protein 2 OS=Mus musculus GN=Rabep2 PE=2 SV=3 - [RABE2_MOUSE]	2.32	0.7076	1	6	51	102	358600000	0.171	6	47.8	0.959	6	18.6	0.634	6	11.6	554	62.1	4.89
Q61301	Catenin alpha-2 OS=Mus musculus GN=Ctnna2 PE=1 SV=3 - [CTNA2_MOUSE]	2.31	0.7093	3	1	86	619	8040000000	0.3	1		1.164	1		0.696	1		953	105.2	5.71
Q8CCS6	Polyadenylate-binding protein 2 OS=Mus musculus GN=Pabpn1 PE=2 SV=3 - [PABP2_MOUSE]	2.29	0.6457	6	1	35	108	1660000000	0.157	1		0.687	1		0.495	1		302	32.3	5.17
Q8CJG1	Protein argonaute-1 OS=Mus musculus GN=Ago1 PE=1 SV=2 - [AGO1_MOUSE]	2.29	0.6966	2	1	61	111	545300000	0.312	1		0.924	1		0.83	1		857	97.2	9.16
Q5SUD5	Protein SCO1 homolog, mitochondrial OS=Mus musculus GN=Sco1 PE=4 SV=1 - [Q5SUD5_MOUSE]	2.28	0.5813	2	2	19	50	427000000	0.182	4	36	1.043	4	16.1	0.642	4	10.3	289	32.1	8.06
Q8BVU5	ADP-ribose pyrophosphatase, mitochondrial OS=Mus musculus GN=Nudt9 PE=2 SV=1 - [NUDT9_MOUSE]	2.27	0.5857	5	5	26	61	175100000	0.298	12	51.5	0.826	12	6.6	0.639	12	15.3	350	38.6	6.76
O08739	AMP deaminase 3 OS=Mus musculus GN=Ampd3 PE=2 SV=2 - [AMPD3_MOUSE]	2.27	0.6201	4	2	63	127	2144000000	0.242	3	16.3	0.754	3	7.3	0.607	3	6.7	766	88.6	7.33
Q8R066	Complement C1q tumor necrosis factor-related protein 4 OS=Mus musculus GN=C1qtnf4 PE=1 SV=1 - [C1QT4_MOUSE]	2.26	0.9049	1	1	32	67	2949000000	0.376	1		0.677	1		0.474	1		326	35	8.98
Q920M5	Coronin-6 OS=Mus musculus GN=Coro6 PE=2 SV=1 - [CORO6_MOUSE]	2.26	0.5096	2	10	31	88	243500000	0.139	22	171.5	0.869	22	11.5	0.633	22	12.1	471	52.6	5.96
Q9D832	DnaJ homolog subfamily B member 4 OS=Mus musculus GN=Dnajb4 PE=2 SV=1 - [DNJB4_MOUSE]	2.26	0.8368	1	2	39	88	481000000	0.138	3	27.9	0.973	3	7	0.63	3	5.5	337	37.8	8.59
Q9CPX4	Ferritin OS=Mus musculus GN=Ftl1 PE=2 SV=1 - [Q9CPX4_MOUSE]	2.26	0.8142	4	2	17	41	87350000	0.336	2	0.4	0.857	2	5.2	0.709	2	28.8	183	20.8	6
P60761	Neurogranin OS=Mus musculus GN=Nrgn PE=1 SV=1 - [NEUG_MOUSE]	2.26	0.9615	1	1	9	14	239700000	0.458	1		0.826	1		0.656	1		78	7.5	7.05
Q8VCQ3	Nuclear receptor-binding factor 2 OS=Mus musculus GN=Nrbf2 PE=1 SV=1 - [NRBF2_MOUSE]	2.26	0.6202	1	2	20	37	213900000	0.33	2	3.8	0.867	2	7.4	0.601	2	6.8	287	32.5	5.76
Q62165	Dystroglycan OS=Mus musculus GN=Dag1 PE=1 SV=4 - [DAG1_MOUSE]	2.25	0.6618	1	5	51	123	1795000000	0.197	9	55.4	0.673	9	19.1	0.457	9	20.8	893	96.8	8.44
P63073	Eukaryotic translation initiation factor 4E OS=Mus musculus GN=Eif4e PE=1 SV=1 - [IF4E_MOUSE]	2.25	0.6359	1	3	16	44	142100000	0.34	5	46.2	1.015	5	7.1	0.695	5	5.1	217	25	6.15
Q8VD75	Huntingtin-interacting protein 1 OS=Mus musculus GN=Hip1 PE=1 SV=2 - [HIP1_MOUSE]	2.25	0.7046	1	1	97	224	1071000000	0.355	1		0.959	1		0.579	1		1029	115.1	5.43
P46414	Cyclin-dependent kinase inhibitor 1B OS=Mus musculus GN=Cdkn1b PE=1 SV=2 - [CDN1B_MOUSE]	2.24	0.797	1	1	19	48	444600000	0.308	1		0.848	1		0.59	1		197	22.2	7.02
D3YXZ3	Kinesin light chain 2 OS=Mus musculus GN=Klc2 PE=4 SV=1 - [D3YXZ3_MOUSE]	2.24	0.7974	4	1	59	106	420400000	0.201	1		1.06	1		0.756	1		617	68.1	7.06
P08905	Lysozyme C-2 OS=Mus musculus GN=Lyz2 PE=1 SV=2 - [LYZ2_MOUSE]	2.24	0.8041	2	4	19	58	2374000000	1.131	15	80.7	0.828	15	9.9	0.629	15	8.8	148	16.7	8.81
Q61733	28S ribosomal protein S31, mitochondrial OS=Mus musculus GN=Mrps31 PE=2 SV=1 - [RT31_MOUSE]	2.23	0.7161	1	2	31	59	75150000	0.315	3	110.7	0.896	3	16.8	0.62	3	1.2	384	43.9	8.51
Q6ZPS6	Ankyrin repeat and IBR domain-containing protein 1 OS=Mus musculus GN=Ankib1 PE=1 SV=2 - [AKIB1_MOUSE]	2.23	0.6839	1	1	76	273	6771000000	0.193	1		1.124	1		0.669	1		1085	121.8	5.16
E9Q6B2	Coiled-coil domain-containing protein 85C OS=Mus musculus GN=Ccdc85c PE=2 SV=1 - [CC85C_MOUSE]	2.23	0.6929	1	2	39	66	284300000	0.165	2	0.8	0.755	2	0.6	0.565	2	2	420	45.3	6.96
Q61584	Fragile X mental retardation syndrome-related protein 1 OS=Mus musculus GN=Fxr1 PE=1 SV=2 - [FXR1_MOUSE]	2.23	0.8759	1	1	78	160	926300000	0.255	1		1.005	1		0.658	1		677	76.2	6.98
E9Q5D9	Insulin-like growth factor-binding protein 7 OS=Mus musculus GN=Igfbp7 PE=4 SV=1 - [E9Q5D9_MOUSE]	2.23	0.8339	3	2	32	117	297500000	0.174	3	21.4	0.807	3	6.4	0.551	3	12.4	313	32.8	8.35
O08919	Numb-like protein OS=Mus musculus GN=Numbl PE=1 SV=3 - [NUMBL_MOUSE]	2.23	0.452	1	6	33	71	438600000	0.222	8	28.3	0.975	8	6.4	0.664	8	10.5	604	64.1	8.82
Q3V2H3	Sorting nexin-12 OS=Mus musculus GN=Snx12 PE=2 SV=1 - [Q3V2H3_MOUSE]	2.23	0.7941	4	4	22	64	180500000	0.244	7	63.6	0.953	7	12.8	0.632	7	6.2	170	19.8	8.44
Q8K0Z7	Translational activator of cytochrome c oxidase 1 OS=Mus musculus GN=Taco1 PE=1 SV=1 - [TACO1_MOUSE]	2.23	0.8571	1	7	41	79	246400000	0.232	10	20.8	0.935	10	15.5	0.597	10	10.5	294	32.3	8.12
E0CYM8	Tyrosine-protein phosphatase non-receptor type substrate 1 OS=Mus musculus GN=Sirpa PE=4 SV=1 - [E0CYM8_MOUSE]	2.23	0.7018	5	1	31	94	355800000	0.17	1		1.07	1		0.821	1		513	56.4	8.28
Q3UHX2	28 kDa heat- and acid-stable phosphoprotein OS=Mus musculus GN=Pdap1 PE=1 SV=1 - [HAP28_MOUSE]	2.22	0.6022	1	1	19	40	109400000	0.361	1		0.949	1		0.66	1		181	20.6	7.39
E9PV22	Leucine-rich repeat-containing protein 47 OS=Mus musculus GN=Lrrc47 PE=4 SV=1 - [E9PV22_MOUSE]	2.22	0.7347	2	1	60	192	2277000000	0.273	1		0.831	1		0.554	1		603	65.9	8.76
P54728	UV excision repair protein RAD23 homolog B OS=Mus musculus GN=Rad23b PE=1 SV=2 - [RD23B_MOUSE]	2.22	0.4399	1	7	17	34	352200000	0.166	12	35.4	0.83	12	14.9	0.701	12	40.7	416	43.5	4.83
O09174	Alpha-methylacyl-CoA racemase OS=Mus musculus GN=Amacr PE=1 SV=4 - [AMACR_MOUSE]	2.21	0.7428	1	3	30	51	446600000	0.188	3	51.6	0.839	3	10.3	0.621	3	8.9	381	41.7	7.4
Q9Z1Q5	Chloride intracellular channel protein 1 OS=Mus musculus GN=Clic1 PE=1 SV=3 - [CLIC1_MOUSE]	2.21	0.9917	1	2	28	65	54190000	0.214	3	13.3	1.023	3	25.8	0.763	3	5.8	241	27	5.17
Q9CR53	Neuromedin-B OS=Mus musculus GN=Nmb PE=2 SV=1 - [NMB_MOUSE]	2.21	0.7686	2	1	13	66	46590000	0.386	4	4.7	0.967	4	11.8	0.717	4	9.1	121	13.6	11.72
Q9JHW2	Omega-amidase NIT2 OS=Mus musculus GN=Nit2 PE=1 SV=1 - [NIT2_MOUSE]	2.21	0.7029	1	2	22	34	131200000	0.147	2	58.2	1.097	2	3	0.836	2	2.6	276	30.5	6.9
H7BWZ1	Ubiquitin-fold modifier 1 OS=Mus musculus GN=Ufm1 PE=4 SV=1 - [H7BWZ1_MOUSE]	2.21	1	3	1	12	18	182300000	0.198	4	23.1	1.057	4	8.7	0.777	4	8	57	6.1	9.25
F8SLQ1	PEX5-related protein OS=Mus musculus GN=Pex5l PE=2 SV=1 - [F8SLQ1_MOUSE]	2.19	0.6554	5	7	51	152	1125000000	0.166	11	53.9	0.855	11	14.2	0.531	11	10.2	650	72.2	5.3
Q9DAZ9	Abscission/NoCut checkpoint regulator OS=Mus musculus GN=Zfyve19 PE=1 SV=2 - [ANCHR_MOUSE]	2.18	0.7506	2	2	36	104	173200000	0.175	3	0.9	0.895	3	5.1	0.684	3	1.3	389	43.2	6.54
Q99JF5	Diphosphomevalonate decarboxylase OS=Mus musculus GN=Mvd PE=1 SV=2 - [MVD1_MOUSE]	2.18	0.581	1	1	29	63	976700000	0.149	1		0.91	1		0.737	1		401	44	6.3
Q99M71	Mammalian ependymin-related protein 1 OS=Mus musculus GN=Epdr1 PE=2 SV=1 - [EPDR1_MOUSE]	2.18	0.6607	1	2	17	53	450700000	0.255	8	6.5	0.932	8	9.5	0.631	8	9	224	25.5	7.58
Q9QZS3	Protein numb homolog OS=Mus musculus GN=Numb PE=1 SV=1 - [NUMB_MOUSE]	2.18	0.4962	2	3	39	61	400900000	0.323	3	75.3	0.754	3	0.4	0.516	3	10.1	653	70.8	8.65
Q810U4	Neuronal cell adhesion molecule OS=Mus musculus GN=Nrcam PE=1 SV=2 - [NRCAM_MOUSE]	2.17	0.6059	1	5	77	154	888800000	0.275	9	68	1.069	9	14	0.831	9	12	1256	138.4	5.91
Q78PY7	Staphylococcal nuclease domain-containing protein 1 OS=Mus musculus GN=Snd1 PE=1 SV=1 - [SND1_MOUSE]	2.17	0.7154	3	6	82	172	416600000	0.264	9	30.9	0.906	9	9.7	0.545	9	10.1	910	102	7.43
Q9WV54	Acid ceramidase OS=Mus musculus GN=Asah1 PE=1 SV=1 - [ASAH1_MOUSE]	2.16	0.5711	2	2	27	57	92340000	0.229	2	46.1	0.858	2	9.7	0.575	2	21.4	394	44.6	8.46
Q6NVF7	Periaxin OS=Mus musculus GN=Prx PE=2 SV=1 - [Q6NVF7_MOUSE]	2.16	0.762	3	3	152	411	1501000000	0.352	3	9.6	0.842	3	9.3	0.8	3	36.3	1391	147.4	8.16
Q3UW66	Sulfurtransferase OS=Mus musculus GN=Mpst PE=2 SV=1 - [Q3UW66_MOUSE]	2.16	0.6498	2	7	25	65	128400000	0.199	11	35.1	0.898	11	11.3	0.623	11	10.3	297	33.1	6.47
Q9Z1G3	V-type proton ATPase subunit C 1 OS=Mus musculus GN=Atp6v1c1 PE=1 SV=4 - [VATC1_MOUSE]	2.16	0.7225	1	4	34	61	220000000	0.146	7	50.1	1.008	7	21.2	0.532	7	13.7	382	43.9	7.46
P63330	Serine/threonine-protein phosphatase 2A catalytic subunit alpha isoform OS=Mus musculus GN=Ppp2ca PE=1 SV=1 - [PP2AA_MOUSE]	2.15	0.6958	1	2	23	71	1510000000	0.196	2	28.1	1.107	2	18.3	0.852	2	8.4	309	35.6	5.54
P62715	Serine/threonine-protein phosphatase 2A catalytic subunit beta isoform OS=Mus musculus GN=Ppp2cb PE=1 SV=1 - [PP2AB_MOUSE]	2.15	0.6311	1	1	21	70	1510000000	0.153	1		0.82	1		0.602	1		309	35.6	5.43
P50428	Arylsulfatase A OS=Mus musculus GN=Arsa PE=2 SV=2 - [ARSA_MOUSE]	2.14	0.3557	1	3	15	42	1512000000	0.215	3	37	0.935	3	0.8	0.74	3	10.7	506	53.7	5.87
E9Q0H6	Fatty acid-binding protein, brain OS=Mus musculus GN=Fabp7 PE=3 SV=1 - [E9Q0H6_MOUSE]	2.14	0.5106	2	4	12	44	1525000000	0.216	19	39.2	0.977	19	4.6	0.775	19	11	188	20.6	6.76
Q8K3A0	Iron-sulfur cluster co-chaperone protein HscB, mitochondrial OS=Mus musculus GN=Hscb PE=2 SV=2 - [HSC20_MOUSE]	2.14	0.9573	3	5	36	95	338700000	0.161	5	14	0.836	5	12.5	0.56	5	11.8	234	26.6	7.37
E9QMP6	Serine/threonine-protein kinase MARK2 OS=Mus musculus GN=Mark2 PE=4 SV=2 - [E9QMP6_MOUSE]	2.14	0.7564	10	2	65	182	1119000000	0.375	1		0.952	1		0.614	1		776	86.3	9.67
O88834	SH2 domain-containing adapter protein D OS=Mus musculus GN=Shd PE=1 SV=1 - [SHD_MOUSE]	2.13	0.4286	1	2	22	46	327000000	0.125	4	24.8	0.803	4	3.6	0.587	4	9	343	38.5	5.05
A2AU91	Tumor suppressor p53-binding protein 1 OS=Mus musculus GN=Trp53bp1 PE=1 SV=1 - [A2AU91_MOUSE]	2.13	0.4738	4	1	83	171	5431000000	0.331	2	60.6	1.031	2	15.5	0.584	2	1.9	1969	212.6	4.63
Q80X50	Ubiquitin-associated protein 2-like OS=Mus musculus GN=Ubap2l PE=1 SV=1 - [UBP2L_MOUSE]	2.13	0.3749	1	2	45	104	124100000	0.197	7	28.8	0.868	7	19.8	0.657	7	11.4	1107	116.7	7.11
Q9JJK2	LanC-like protein 2 OS=Mus musculus GN=Lancl2 PE=1 SV=1 - [LANC2_MOUSE]	2.12	0.5667	2	4	23	54	945000000	0.147	7	34.5	0.851	7	21.4	0.681	7	24.7	450	50.7	7.28
Q91WD5	NADH dehydrogenase [ubiquinone] iron-sulfur protein 2, mitochondrial OS=Mus musculus GN=Ndufs2 PE=1 SV=1 - [NDUS2_MOUSE]	2.12	0.8942	2	2	45	77	602000000	0.226	2	18.9	0.843	2	5.4	0.745	2	1.5	463	52.6	6.99
Q91XL9	Oxysterol-binding protein-related protein 1 OS=Mus musculus GN=Osbpl1a PE=1 SV=2 - [OSBL1_MOUSE]	2.12	0.6168	4	4	74	162	890400000	0.221	7	40.1	0.902	7	14.7	0.635	7	7	950	107.7	6.44
Q7TSQ8	Pyruvate dehydrogenase phosphatase regulatory subunit, mitochondrial OS=Mus musculus GN=Pdpr PE=2 SV=1 - [PDPR_MOUSE]	2.12	0.5159	2	9	57	138	1347000000	0.182	18	50.3	0.94	18	6.2	0.679	18	10.4	878	99.2	6.35
O35551	Rab GTPase-binding effector protein 1 OS=Mus musculus GN=Rabep1 PE=1 SV=2 - [RABE1_MOUSE]	2.12	0.7413	3	7	89	215	12750000000	0.253	9	84.8	0.86	9	5.3	0.606	9	4.3	862	99.5	5.01
Q9WV55	Vesicle-associated membrane protein-associated protein A OS=Mus musculus GN=Vapa PE=1 SV=2 - [VAPA_MOUSE]	2.12	0.8072	1	2	23	66	2118000000	0.168	3	6.9	0.913	3	2.3	0.669	3	9.3	249	27.8	8.4
O54991	Contactin-associated protein 1 OS=Mus musculus GN=Cntnap1 PE=2 SV=2 - [CNTP1_MOUSE]	2.11	0.5906	1	3	78	266	1860000000	0.233	4	40.5	1.048	4	14.5	0.706	4	19.9	1385	156.2	7.06
Q8CAF4	NHS-like protein 1 OS=Mus musculus GN=Nhsl1 PE=1 SV=3 - [NHSL1_MOUSE]	2.11	0.6194	1	1	100	305	498800000	0.304	1		0.93	1		0.597	1		1587	169.3	7.49
F7BJK1	Protein Pcdh1 (Fragment) OS=Mus musculus GN=Pcdh1 PE=1 SV=1 - [F7BJK1_MOUSE]	2.11	0.5135	3	2	55	146	1773000000	0.234	2	40.2	0.866	2	1.5	0.546	2	8.9	1077	116.4	5.08
Q3UGX2	Spectrin beta 1 OS=Mus musculus GN=Sptb PE=2 SV=1 - [Q3UGX2_MOUSE]	2.11	0.7832	4	2	204	361	617000000	0.353	2	27	1.008	2	1.5	0.504	2	29.7	2329	267.9	5.49
Q9CQ26	STAM-binding protein OS=Mus musculus GN=Stambp PE=2 SV=1 - [STABP_MOUSE]	2.11	0.5236	1	2	26	45	363900000	0.251	3	5.6	0.934	3	0.1	0.636	3	5.1	424	48.5	6.64
P80314	T-complex protein 1 subunit beta OS=Mus musculus GN=Cct2 PE=1 SV=4 - [TCPB_MOUSE]	2.11	0.6748	1	3	45	123	3256000000	0.233	3	51.4	1.087	3	17.1	0.49	3	7.8	535	57.4	6.4
O88986	2-amino-3-ketobutyrate coenzyme A ligase, mitochondrial OS=Mus musculus GN=Gcat PE=1 SV=2 - [KBL_MOUSE]	2.1	0.6442	2	1	32	70	6071000000	0.159	1		0.993	1		0.57	1		416	44.9	7.33
Q68ED7	CREB-regulated transcription coactivator 1 OS=Mus musculus GN=Crtc1 PE=1 SV=1 - [CRTC1_MOUSE]	2.1	0.3571	1	6	25	66	361400000	0.178	7	23.5	0.892	7	16.7	0.614	7	26	630	66.9	6.05
Q9D554	Splicing factor 3A subunit 3 OS=Mus musculus GN=Sf3a3 PE=2 SV=2 - [SF3A3_MOUSE]	2.1	0.6926	1	1	41	71	513300000	0.152	1		0.743	1		0.557	1		501	58.8	5.34
Q8JZL3	Thiamine-triphosphatase OS=Mus musculus GN=Thtpa PE=1 SV=3 - [THTPA_MOUSE]	2.1	0.5402	3	2	12	36	2516000000	0.316	3	111.8	0.743	3	9	0.556	3	12.1	224	24.2	4.72
Q8VEJ9	Vacuolar protein sorting-associated protein 4A OS=Mus musculus GN=Vps4a PE=1 SV=1 - [VPS4A_MOUSE]	2.1	0.8535	3	2	39	63	2928000000	0.233	2	11.8	0.937	2	23.2	0.609	2	19.2	437	48.9	7.8
Q9QYJ3	DnaJ homolog subfamily B member 1 OS=Mus musculus GN=Dnajb1 PE=2 SV=3 - [DNJB1_MOUSE]	2.09	0.7441	1	5	40	76	485100000	0.26	6	28.4	0.88	6	8.7	0.602	5	9	340	38.1	8.63
Q14BB9	MAP6 domain-containing protein 1 OS=Mus musculus GN=Map6d1 PE=1 SV=1 - [MA6D1_MOUSE]	2.09	0.7016	1	3	18	38	172100000	0.235	3	42.9	0.917	3	9	0.608	3	7.7	191	20.4	9.88
D3Z3N4	MCG11326, isoform CRA_a OS=Mus musculus GN=Hnrnph3 PE=4 SV=1 - [D3Z3N4_MOUSE]	2.09	0.8439	2	2	34	170	581700000	0.156	6	29.8	0.859	6	10.7	0.559	6	4.5	346	36.8	6.87
Q9DC61	Mitochondrial-processing peptidase subunit alpha OS=Mus musculus GN=Pmpca PE=1 SV=1 - [MPPA_MOUSE]	2.09	0.7309	2	3	46	105	343300000	0.182	5	18.6	0.895	5	16.8	0.66	5	6.2	524	58.2	6.83
G5E846	Peripherin OS=Mus musculus GN=Prph PE=3 SV=1 - [G5E846_MOUSE]	2.09	0.7832	3	16	67	159	812500000	0.455	23	57.9	0.912	23	7.9	0.639	23	18.9	475	54.3	5.52
O54984	ATPase Asna1 OS=Mus musculus GN=Asna1 PE=1 SV=2 - [ASNA_MOUSE]	2.08	0.6523	1	1	21	41	256000000	0.308	2	45.7	1.114	2	4.1	0.607	2	17.2	348	38.8	4.91
Q922D8	C-1-tetrahydrofolate synthase, cytoplasmic OS=Mus musculus GN=Mthfd1 PE=1 SV=4 - [C1TC_MOUSE]	2.08	0.6706	2	5	77	148	1608000000	0.331	8	68.1	1.007	8	14.9	0.616	8	20.5	935	101.1	7.14
Q8BGH7	CDC42 small effector protein 2 OS=Mus musculus GN=Cdc42se2 PE=1 SV=1 - [C42S2_MOUSE]	2.08	0.9524	1	1	5	9	85450000	0.511	1		0.832	1		0.547	1		84	9.2	8.35
F7DEU6	Inosine-5'-monophosphate dehydrogenase (Fragment) OS=Mus musculus GN=Impdh1 PE=3 SV=1 - [F7DEU6_MOUSE]	2.08	0.6092	3	1	37	97	136300000	0.56	1		0.976	1		0.827	1		568	60.8	7.59
Q8BGT6	MICAL-like protein 1 OS=Mus musculus GN=Micall1 PE=1 SV=3 - [MILK1_MOUSE]	2.08	0.6356	1	2	64	140	649700000	0.362	3	75.6	0.805	3	4.3	0.542	3	14.9	870	94	6.68
Q9CQR4	Acyl-coenzyme A thioesterase 13 OS=Mus musculus GN=Acot13 PE=1 SV=1 - [ACO13_MOUSE]	2.07	0.8286	1	2	14	42	280700000	0.171	4	25.8	1.226	4	2.4	0.653	4	5.8	140	15.2	8.82
P53395	Lipoamide acyltransferase component of branched-chain alpha-keto acid dehydrogenase complex, mitochondrial OS=Mus musculus GN=Dbt PE=1 SV=2 - [ODB2_MOUSE]	2.07	0.612	1	3	43	112	780300000	0.254	4	8.6	0.795	4	8.1	0.542	4	8.3	482	53.2	8.6
P61089	Ubiquitin-conjugating enzyme E2 N OS=Mus musculus GN=Ube2n PE=1 SV=1 - [UBE2N_MOUSE]	2.07	0.6974	1	5	15	59	556900000	0.233	19	93.9	0.974	19	12.2	0.715	19	18	152	17.1	6.57
P51863	V-type proton ATPase subunit d 1 OS=Mus musculus GN=Atp6v0d1 PE=1 SV=2 - [VA0D1_MOUSE]	2.07	0.4046	1	2	12	22	107700000	0.168	5	11.6	1.034	5	10.3	0.639	5	8.3	351	40.3	5
P97825	Hematological and neurological expressed 1 protein OS=Mus musculus GN=Hn1 PE=1 SV=3 - [HN1_MOUSE]	2.06	0.526	1	2	10	24	314100000	0.072	4	45	0.941	4	3.3	0.654	4	1.5	154	16.1	5.31
O55241	Orexin OS=Mus musculus GN=Hcrt PE=2 SV=1 - [OREX_MOUSE]	2.06	0.6	2	1	12	47	815000000	0.247	4	25.8	0.982	4	9.2	0.732	4	12.3	130	13.5	9.7
Q76MZ3	Serine/threonine-protein phosphatase 2A 65 kDa regulatory subunit A alpha isoform OS=Mus musculus GN=Ppp2r1a PE=1 SV=3 - [2AAA_MOUSE]	2.06	0.6825	1	4	49	113	292800000	0.397	11	38.4	0.934	11	15.6	0.572	11	15.6	589	65.3	5.11
Q8C788	Sorting nexin OS=Mus musculus GN=Snx18 PE=2 SV=1 - [Q8C788_MOUSE]	2.06	0.5626	2	1	37	84	402500000	0.13	1		0.802	1		0.639	1		615	67.7	6.46
Q6ZWN5	40S ribosomal protein S9 OS=Mus musculus GN=Rps9 PE=1 SV=3 - [RS9_MOUSE]	2.05	0.7629	6	2	19	35	144800000	0.188	6	38.2	0.881	6	3	0.656	6	5.4	194	22.6	10.65
Q8VBY2	Calcium/calmodulin-dependent protein kinase kinase 1 OS=Mus musculus GN=Camkk1 PE=1 SV=1 - [KKCC1_MOUSE]	2.05	0.6178	1	2	40	89	162500000	0.193	2	22.9	0.872	2	6.9	0.607	2	7.1	505	55.8	5.99
Q99LC3	NADH dehydrogenase [ubiquinone] 1 alpha subcomplex subunit 10, mitochondrial OS=Mus musculus GN=Ndufa10 PE=1 SV=1 - [NDUAA_MOUSE]	2.05	0.7803	1	2	31	77	703600000	0.169	3	6.7	0.996	3	3.2	0.676	3	14	355	40.6	7.78
D3Z4N0	Pleckstrin homology-like domain family B member 1 OS=Mus musculus GN=Phldb1 PE=1 SV=1 - [D3Z4N0_MOUSE]	2.05	0.7424	8	3	146	329	1589000000	0.196	3	56.3	0.907	3	8.9	0.564	3	1.9	1382	151.4	9
E9QKI5	Proline-rich AKT1 substrate 1 OS=Mus musculus GN=Akt1s1 PE=1 SV=1 - [E9QKI5_MOUSE]	2.05	0.6184	4	2	16	40	331300000	0.116	3	2.9	0.878	3	7.3	0.575	3	4.7	283	30.1	4.68
P62317	Small nuclear ribonucleoprotein Sm D2 OS=Mus musculus GN=Snrpd2 PE=2 SV=1 - [SMD2_MOUSE]	2.05	0.9237	1	2	17	34	204100000	0.234	3	17.7	0.71	3	2.7	0.533	3	1.1	118	13.5	9.91
Q9QZB7	Actin-related protein 10 OS=Mus musculus GN=Actr10 PE=1 SV=2 - [ARP10_MOUSE]	2.04	0.7842	1	3	34	61	506600000	0.198	3	48.9	0.979	3	2.3	0.506	3	5.2	417	46.2	7.61
P50429	Arylsulfatase B OS=Mus musculus GN=Arsb PE=2 SV=3 - [ARSB_MOUSE]	2.04	0.5431	1	3	31	79	2951000000	0.198	8	39	0.882	8	11.7	0.672	8	9	534	59.6	7.24
Q9Z127	Large neutral amino acids transporter small subunit 1 OS=Mus musculus GN=Slc7a5 PE=1 SV=2 - [LAT1_MOUSE]	2.04	0.377	1	1	23	59	403500000	0.816	2	15.3	0.86	2	6.7	0.603	2	6	512	55.8	7.9
Q9DBG5	Perilipin-3 OS=Mus musculus GN=Plin3 PE=1 SV=1 - [PLIN3_MOUSE]	2.04	0.881	1	3	32	71	637400000	0.285	3	99.6	0.797	3	4.1	0.632	3	0.8	437	47.2	5.62
P51660	Peroxisomal multifunctional enzyme type 2 OS=Mus musculus GN=Hsd17b4 PE=1 SV=3 - [DHB4_MOUSE]	2.04	0.5823	1	9	45	155	681500000	0.194	25	18.6	1.174	25	19.2	0.73	25	11.5	735	79.4	8.57
Q8BG13	Putative RNA-binding protein 3 OS=Mus musculus GN=Rbm3 PE=2 SV=1 - [Q8BG13_MOUSE]	2.04	1	2	1	25	150	516900000	0.189	4	35.7	0.577	5	8.8	0.475	5	20.1	154	16.8	8.38
B9EI38	RALBP1 associated Eps domain containing protein 2 OS=Mus musculus GN=Reps2 PE=2 SV=1 - [B9EI38_MOUSE]	2.04	0.5463	2	1	34	61	1059000000	0.232	1		1.034	1		0.69	1		648	70.6	7.25
P50136	2-oxoisovalerate dehydrogenase subunit alpha, mitochondrial OS=Mus musculus GN=Bckdha PE=1 SV=1 - [ODBA_MOUSE]	2.03	0.7602	2	5	44	94	295600000	0.182	7	38.6	1.185	7	37.1	0.77	7	15.6	442	50.3	8.06
Q811D0	Disks large homolog 1 OS=Mus musculus GN=Dlg1 PE=1 SV=1 - [DLG1_MOUSE]	2.03	0.8387	1	10	168	5342	33250000000	0.179	16	57.5	0.921	16	9.2	0.672	16	9.6	905	100.1	5.8
E9Q9H0	Disks large homolog 1 OS=Mus musculus GN=Dlg1 PE=1 SV=1 - [E9Q9H0_MOUSE]	2.03	0.545	6	9	62	178	284700000	0.195	14	37.3	0.921	14	9.2	0.675	14	10.1	912	100.8	5.78
Q9D9V3	Ethylmalonyl-CoA decarboxylase OS=Mus musculus GN=Echdc1 PE=1 SV=2 - [ECHD1_MOUSE]	2.03	0.6957	2	5	26	82	369300000	0.233	8	75.4	1.063	8	14	0.714	8	5.8	322	35.4	7.01
P61028	Ras-related protein Rab-8B OS=Mus musculus GN=Rab8b PE=1 SV=1 - [RAB8B_MOUSE]	2.03	0.715	6	1	17	31	468100000	0.23	1		1.138	1		0.704	1		207	23.6	9.07
D3Z456	39S ribosomal protein L3, mitochondrial OS=Mus musculus GN=Mrpl3 PE=3 SV=1 - [D3Z456_MOUSE]	2.02	0.6842	2	1	31	82	376900000	0.355	1		1.058	1		0.667	1		304	34	10.05
Q8BGS2	BolA-like protein 2 OS=Mus musculus GN=Bola2 PE=1 SV=1 - [BOLA2_MOUSE]	2.02	0.8837	1	5	10	19	333500000	0.264	12	47.1	0.876	12	6.3	0.659	12	7.8	86	10.2	6.16
Q9CPS6	Histidine triad nucleotide-binding protein 3 OS=Mus musculus GN=Hint3 PE=2 SV=1 - [HINT3_MOUSE]	2.02	0.6788	2	1	11	20	684400000	0.136	1		0.977	1		0.552	1		165	18.8	6.33
P19137	Laminin subunit alpha-1 OS=Mus musculus GN=Lama1 PE=1 SV=1 - [LAMA1_MOUSE]	2.02	0.5687	2	2	186	478	2254000000	0.131	3	9.9	0.727	3	14.8	0.497	3	16.3	3084	338	6.7
Q91VR7	Microtubule-associated proteins 1A/1B light chain 3A OS=Mus musculus GN=Map1lc3a PE=1 SV=1 - [MLP3A_MOUSE]	2.02	0.7438	1	2	12	38	606400000	0.157	10	28.5	1.131	10	4.2	0.988	10	11.6	121	14.3	8.68
Q8R1G6	PDZ and LIM domain protein 2 OS=Mus musculus GN=Pdlim2 PE=1 SV=1 - [PDLI2_MOUSE]	2.02	0.851	3	2	38	73	207500000	0.258	2	20.4	0.864	2	0.9	0.594	2	3	349	37.7	8.7
Q69Z98	Serine/threonine-protein kinase BRSK2 OS=Mus musculus GN=Brsk2 PE=1 SV=2 - [BRSK2_MOUSE]	2.02	0.7946	8	2	69	274	1657000000	0.141	2	87.6	0.764	2	37.5	0.551	2	10.4	735	81.7	8.79
Q91YN9	BAG family molecular chaperone regulator 2 OS=Mus musculus GN=Bag2 PE=1 SV=1 - [BAG2_MOUSE]	2.01	0.6952	1	1	22	137	470000000	0.651	1		0.943	1		0.585	1		210	23.5	6.42
Q8CCN5	Breast carcinoma-amplified sequence 3 homolog OS=Mus musculus GN=Bcas3 PE=1 SV=2 - [BCAS3_MOUSE]	2.01	0.5172	6	2	56	173	1017000000	0.285	2	37.5	0.773	2	13.1	0.463	2	22.5	928	101	6.7
Q3TB24	DnaJ homolog subfamily B member 2 OS=Mus musculus GN=Dnajb2 PE=2 SV=1 - [Q3TB24_MOUSE]	2.01	0.5679	2	2	21	47	140100000	0.287	3	93.1	0.854	3	5.2	0.578	3	4.2	324	35.6	5.91
Q8CFQ9	Fusion, derived from t(1216) malignant liposarcoma (Human) OS=Mus musculus GN=Fus PE=2 SV=1 - [Q8CFQ9_MOUSE]	2.01	0.5068	3	2	56	255	1565000000	0.15	4	77.4	0.709	4	2.9	0.517	4	3.9	517	52.6	9.36
P61021	Ras-related protein Rab-5B OS=Mus musculus GN=Rab5b PE=1 SV=1 - [RAB5B_MOUSE]	2.01	0.707	1	2	18	36	371700000	0.209	3	5	0.999	3	2.4	0.651	3	0.3	215	23.7	8.13
P12023	Amyloid beta A4 protein OS=Mus musculus GN=App PE=1 SV=3 - [A4_MOUSE]	2	0.7013	1	5	53	152	772500000	0.267	12	29.2	0.853	12	7.2	0.698	12	11.3	770	86.7	4.79
P61963	DDB1- and CUL4-associated factor 7 OS=Mus musculus GN=Dcaf7 PE=2 SV=1 - [DCAF7_MOUSE]	2	0.3713	1	1	19	70	118700000	0.26	1		0.969	1		0.637	1		342	38.9	5.52
Q9JIA1	Leucine-rich glioma-inactivated protein 1 OS=Mus musculus GN=Lgi1 PE=1 SV=1 - [LGI1_MOUSE]	2	0.4057	1	3	31	72	551500000	0.168	4	29.5	1.137	4	12.9	0.761	4	7.4	557	63.6	8.02
Q9CQ19	Myosin regulatory light polypeptide 9 OS=Mus musculus GN=Myl9 PE=1 SV=3 - [MYL9_MOUSE]	2	0.9186	3	1	19	23	53540000	0.122	1		0.599	1		0.459	1		172	19.8	4.92
F7DCH5	CLIP-associating protein 2 OS=Mus musculus GN=Clasp2 PE=1 SV=1 - [F7DCH5_MOUSE]	1.99	0.7697	4	2	125	375	1482000000	0.322	2	19.9	1.059	2	32.1	0.528	2	7.5	1307	142.8	8.66
P60840	Alpha-endosulfine OS=Mus musculus GN=Ensa PE=1 SV=1 - [ENSA_MOUSE]	1.98	0.9339	1	5	15	23	439700000	0.254	7	30.6	0.89	7	8.3	0.694	7	15.4	121	13.3	7.24
E9Q827	cAMP-regulated phosphoprotein 19 OS=Mus musculus GN=Arpp19 PE=4 SV=1 - [E9Q827_MOUSE]	1.98	0.8069	4	3	16	41	769900000	0.198	6	40.4	0.86	6	6.8	0.657	6	12.7	145	16.1	9.76
F7BX42	Neuronal pentraxin receptor OS=Mus musculus GN=Nptxr PE=4 SV=1 - [F7BX42_MOUSE]	1.98	0.5172	3	2	31	74	326500000	0.222	2	17.6	0.973	2	23.6	0.781	2	0.8	493	52.3	6.13
Q61165	Sodium/hydrogen exchanger 1 OS=Mus musculus GN=Slc9a1 PE=1 SV=1 - [SL9A1_MOUSE]	1.98	0.4	1	1	34	70	174800000	0.101	1		0.926	1		0.519	1		820	91.4	7.12
Q99JW4	LIM and senescent cell antigen-like-containing domain protein 1 OS=Mus musculus GN=Lims1 PE=1 SV=3 - [LIMS1_MOUSE]	1.97	0.7692	3	3	27	75	172700000	0.148	3	68.5	0.631	3	30.2	0.472	3	17.9	325	37.2	8.05
O35943	Frataxin, mitochondrial OS=Mus musculus GN=Fxn PE=1 SV=1 - [FRDA_MOUSE]	1.96	0.7295	1	5	23	66	948100000	0.21	10	160.2	0.991	10	19.2	0.763	10	17.7	207	22.9	8.02
Q6ZQ38	Cullin-associated NEDD8-dissociated protein 1 OS=Mus musculus GN=Cand1 PE=2 SV=2 - [CAND1_MOUSE]	1.95	0.6187	1	2	86	210	868600000	0.181	4	48	1.07	4	7.5	0.563	4	8.3	1230	136.2	5.78
Q91V76	Ester hydrolase C11orf54 homolog OS=Mus musculus PE=2 SV=1 - [CK054_MOUSE]	1.94	0.419	1	4	17	35	2235000000	0.222	4	3.7	0.963	4	3.4	0.708	4	9.6	315	35	6.29
D3YVV3	Protein Ankrd29 OS=Mus musculus GN=Ankrd29 PE=4 SV=1 - [D3YVV3_MOUSE]	1.94	0.7379	2	2	29	63	198000000	0.218	3	14.5	0.908	3	5.2	0.639	3	6.2	309	33.2	8.43
P48428	Tubulin-specific chaperone A OS=Mus musculus GN=Tbca PE=2 SV=3 - [TBCA_MOUSE]	1.94	0.9537	1	5	20	45	1555000000	0.204	14	43.5	0.825	14	10.7	0.596	14	17.7	108	12.7	5.27
Q9JK42	[Pyruvate dehydrogenase (acetyl-transferring)] kinase isozyme 2, mitochondrial OS=Mus musculus GN=Pdk2 PE=1 SV=2 - [PDK2_MOUSE]	1.92	0.6437	1	2	33	88	179200000	0.233	3	12.3	1.082	3	2	0.658	3	0.9	407	46	6.61
Q6QWF9	Calcium/calmodulin-dependent protein kinase II inhibitor 1 OS=Mus musculus GN=Camk2n1 PE=1 SV=1 - [CK2N1_MOUSE]	1.92	0.7051	2	2	7	20	227300000	0.183	3	42.7	1.015	3	24.6	0.762	3	6.9	78	8.5	5.45
Q99KC8	von Willebrand factor A domain-containing protein 5A OS=Mus musculus GN=Vwa5a PE=1 SV=2 - [VMA5A_MOUSE]	1.92	0.5763	2	2	41	73	1151000000	0.174	3	28.5	1.03	3	11.2	0.577	3	5.4	793	87.1	6.58
P26039	Talin-1 OS=Mus musculus GN=Tln1 PE=1 SV=2 - [TLN1_MOUSE]	1.91	0.7273	1	4	198	442	2582000000	0.164	5	54.3	0.788	5	17.8	0.533	5	28.8	2541	269.7	6.18
Q06890	Clusterin OS=Mus musculus GN=Clu PE=1 SV=1 - [CLUS_MOUSE]	1.9	0.4487	5	2	18	30	261900000	0.322	3	31.9	0.961	3	2.4	0.696	3	24.3	448	51.6	5.67
Q62421	Endophilin-A3 OS=Mus musculus GN=Sh3gl3 PE=2 SV=1 - [SH3G3_MOUSE]	1.89	0.7378	6	8	33	92	392900000	0.17	16	22.1	1.003	17	15.9	0.693	17	21.1	347	38.9	5.12
P97493	Thioredoxin, mitochondrial OS=Mus musculus GN=Txn2 PE=1 SV=1 - [THIOM_MOUSE]	1.89	0.7169	5	3	14	44	10630000000	0.58	7	25.4	0.808	7	4.6	0.598	7	12.7	166	18.2	7.9
P51881	ADP/ATP translocase 2 OS=Mus musculus GN=Slc25a5 PE=1 SV=3 - [ADT2_MOUSE]	1.88	0.6946	1	1	35	129	630600000	0.209	1		0.897	1		0.564	1		298	32.9	9.73
Q07076	Annexin A7 OS=Mus musculus GN=Anxa7 PE=2 SV=2 - [ANXA7_MOUSE]	1.88	0.6156	1	1	38	75	151800000	0.23	1		1.262	1		0.567	1		463	49.9	6.18
Q9WVL0	Maleylacetoacetate isomerase OS=Mus musculus GN=Gstz1 PE=1 SV=1 - [MAAI_MOUSE]	1.88	0.7407	1	2	15	27	144400000	0.158	5	9.4	0.951	5	3.1	0.604	5	7.9	216	24.3	7.85
Q9CPW2	Adrenodoxin-like protein, mitochondrial OS=Mus musculus GN=Fdx1l PE=2 SV=1 - [ADXL_MOUSE]	1.87	0.8678	1	3	24	101	353600000	0.172	4	57.5	0.964	4	5.1	0.724	4	11	174	18.8	6.04
Q62415	Apoptosis-stimulating of p53 protein 1 OS=Mus musculus GN=Ppp1r13b PE=2 SV=2 - [ASPP1_MOUSE]	1.87	0.5345	1	3	77	212	12490000000	0.351	8	52.3	0.814	8	6.6	0.629	8	12.5	1087	119.1	6.68
Q8K3C3	Protein LZIC OS=Mus musculus GN=Lzic PE=1 SV=1 - [LZIC_MOUSE]	1.86	0.9211	3	5	25	52	712800000	0.119	10	40.5	0.908	10	8.8	0.651	10	19.4	190	21.5	4.96
Q8K1J6	CCA tRNA nucleotidyltransferase 1, mitochondrial OS=Mus musculus GN=Trnt1 PE=1 SV=1 - [TRNT1_MOUSE]	1.85	0.8157	1	4	41	92	90070000	0.166	7	20.7	1.064	7	11.5	0.582	7	7.1	434	49.9	8.56
A2AKD7	Alpha-1-syntrophin OS=Mus musculus GN=Snta1 PE=1 SV=1 - [A2AKD7_MOUSE]	1.84	0.6794	2	3	37	130	1366000000	0.187	3	21.2	0.869	3	12.5	0.521	3	0.8	499	53.2	6.8
D3YUM1	NADH dehydrogenase [ubiquinone] flavoprotein 1, mitochondrial OS=Mus musculus GN=Ndufv1 PE=1 SV=1 - [D3YUM1_MOUSE]	1.84	0.6527	6	8	37	118	354200000	0.196	24	53.5	0.808	24	11.7	1.212	24	34.8	455	49.9	8.07
E9Q912	Protein Rap1gds1 OS=Mus musculus GN=Rap1gds1 PE=4 SV=1 - [E9Q912_MOUSE]	1.84	0.7117	2	4	41	65	401200000	0.1	5	86.3	0.966	5	4.9	0.467	5	14.9	607	66	5.35
Q61191	Host cell factor 1 OS=Mus musculus GN=Hcfc1 PE=1 SV=2 - [HCFC1_MOUSE]	1.83	0.399	3	3	69	138	256700000	0.189	3	25.1	0.773	3	6.8	0.535	3	0.5	2045	210.3	7.18
Q3UZP4	Small VCP/p97-interacting protein OS=Mus musculus GN=Svip PE=2 SV=1 - [SVIP_MOUSE]	1.83	0.8701	1	1	8	29	278200000	0.299	3	26.4	1.019	3	1	0.64	3	16.9	77	8.4	8.91
Q3TCN2	Putative phospholipase B-like 2 OS=Mus musculus GN=Plbd2 PE=1 SV=2 - [PLBL2_MOUSE]	1.82	0.4377	1	2	23	64	136600000	0.146	3	0.9	0.996	3	4.8	0.649	3	2.9	594	66.2	6.13
Q561M1	Acp1 protein OS=Mus musculus GN=Acp1 PE=2 SV=1 - [Q561M1_MOUSE]	1.8	0.8671	2	5	15	27	599100000	0.169	13	45.3	0.839	13	16.2	0.636	13	14.2	158	17.9	6.54
P24369	Peptidyl-prolyl cis-trans isomerase B OS=Mus musculus GN=Ppib PE=1 SV=2 - [PPIB_MOUSE]	1.78	0.9074	1	5	27	101	1013000000	0.217	8	57.6	1.071	8	13.2	0.831	8	23.2	216	23.7	9.55
Q8K0E8	Fibrinogen beta chain OS=Mus musculus GN=Fgb PE=2 SV=1 - [FIBB_MOUSE]	1.77	0.7588	3	3	41	57	652100000	0.17	3	10.1	0.807	3	3.5	0.566	3	6.7	481	54.7	7.08
Q9D7P6	Iron-sulfur cluster assembly enzyme ISCU, mitochondrial OS=Mus musculus GN=Iscu PE=1 SV=1 - [ISCU_MOUSE]	1.77	0.9167	3	8	28	59	335400000	0.271	11	65.9	0.931	11	14.5	0.624	11	11.7	168	18.1	9.29
Q9D967	Magnesium-dependent phosphatase 1 OS=Mus musculus GN=Mdp1 PE=1 SV=1 - [MGDP1_MOUSE]	1.77	0.8415	1	1	13	40	987800000	0.329	1		0.975	1		0.534	1		164	18.6	6.8
D3Z1F7	Protein 4833439L19Rik OS=Mus musculus GN=4833439L19Rik PE=4 SV=1 - [D3Z1F7_MOUSE]	1.77	0.6972	3	3	25	62	310500000	0.196	4	106.2	0.867	4	9.5	0.586	4	5.5	284	30.8	9.35
P35564	Calnexin OS=Mus musculus GN=Canx PE=1 SV=1 - [CALX_MOUSE]	1.76	0.5144	1	7	36	85	205700000	0.234	9	31.7	0.98	9	13.3	0.667	9	18.8	591	67.2	4.64
Q9QX60	Deoxyguanosine kinase, mitochondrial OS=Mus musculus GN=Dguok PE=2 SV=3 - [DGUOK_MOUSE]	1.76	0.7292	1	1	25	97	429300000	0.155	1		1.18	1		0.854	1		277	32.3	7.66
Q7TSV4	Phosphoglucomutase-2 OS=Mus musculus GN=Pgm2 PE=1 SV=1 - [PGM2_MOUSE]	1.76	0.4435	1	1	34	91	599300000	0.217	1		0.882	1		0.608	1		620	68.7	6.14
Q80TL4	Protein KIAA1045 OS=Mus musculus GN=Kiaa1045 PE=2 SV=2 - [K1045_MOUSE]	1.76	0.71	5	7	36	89	220100000	0.167	12	180.8	1.036	13	16.3	0.614	13	24.9	400	45.2	5.77
Q9DBP5	UMP-CMP kinase OS=Mus musculus GN=Cmpk1 PE=1 SV=1 - [KCY_MOUSE]	1.76	0.7245	1	8	19	50	786200000	0.16	21	223	0.963	21	11.8	0.714	21	9	196	22.2	5.83
O35459	Delta(3,5)-Delta(2,4)-dienoyl-CoA isomerase, mitochondrial OS=Mus musculus GN=Ech1 PE=1 SV=1 - [ECH1_MOUSE]	1.75	0.8349	2	5	32	99	526700000	0.176	8	61.3	0.873	8	12.9	0.735	8	15.7	327	36.1	7.71
Q8BH55	Threonine synthase-like 1 OS=Mus musculus GN=Thnsl1 PE=2 SV=1 - [THNS1_MOUSE]	1.75	0.6372	1	1	47	78	301500000	0.133	1		1.077	1		0.576	1		747	83	7.2
Q9D4J1	EF-hand domain-containing protein D1 OS=Mus musculus GN=Efhd1 PE=2 SV=1 - [EFHD1_MOUSE]	1.74	0.8875	1	1	31	63	274700000	0.156	1		0.926	1		0.652	1		240	27	6.02
D3Z576	Filamin-C OS=Mus musculus GN=Flnc PE=1 SV=1 - [D3Z576_MOUSE]	1.74	0.6372	3	4	182	389	3439000000	0.217	5	39	0.934	5	3.5	0.669	5	14	2737	292.2	5.99
A0A0A6YVU8	MCG119397 OS=Mus musculus GN=mCG_119397 PE=4 SV=1 - [A0A0A6YVU8_MOUSE]	1.74	0.3538	2	1	20	57	406500000	0.219	1		1.211	1		0.706	1		407	42.1	5.07
Q91ZR1	Ras-related protein Rab-4B OS=Mus musculus GN=Rab4b PE=2 SV=2 - [RAB4B_MOUSE]	1.74	0.7981	1	2	20	44	106500000	0.217	2	22.4	0.868	2	7.5	0.511	2	21.3	213	23.6	6.06
Q8CGU1	Calcium-binding and coiled-coil domain-containing protein 1 OS=Mus musculus GN=Calcoco1 PE=1 SV=2 - [CACO1_MOUSE]	1.73	0.7135	2	2	62	117	208800000	0.257	3	34.4	0.99	3	8.6	0.665	3	12.6	691	77.2	4.82
P70372	ELAV-like protein 1 OS=Mus musculus GN=Elavl1 PE=1 SV=2 - [ELAV1_MOUSE]	1.73	0.6779	1	2	37	146	279500000	0.243	2	71.9	0.69	2	20.9	0.458	2	14.5	326	36.1	9.04
Q9Z2Y3	Homer protein homolog 1 OS=Mus musculus GN=Homer1 PE=1 SV=2 - [HOME1_MOUSE]	1.73	0.6393	7	7	26	53	622600000	0.153	13	66.4	0.994	13	13.2	0.861	13	25.3	366	41.4	5.53
Q91Z38	Tetratricopeptide repeat protein 1 OS=Mus musculus GN=Ttc1 PE=2 SV=1 - [TTC1_MOUSE]	1.73	0.8185	2	4	34	81	328100000	0.241	8	22	0.786	8	8.5	0.546	8	5.4	292	33.2	5.01
Q9JK81	UPF0160 protein MYG1, mitochondrial OS=Mus musculus GN=Myg1 PE=1 SV=1 - [MYG1_MOUSE]	1.73	0.8026	3	3	31	72	148700000	0.237	4	15.8	0.971	4	9.7	0.6	4	3.5	380	42.7	7.02
P46664	Adenylosuccinate synthetase isozyme 2 OS=Mus musculus GN=Adss PE=1 SV=2 - [PURA2_MOUSE]	1.72	0.5373	1	3	31	73	178000000	0.166	8	49.8	0.931	8	10.1	0.596	8	3.4	456	50	6.38
Q8BIQ5	Cleavage stimulation factor subunit 2 OS=Mus musculus GN=Cstf2 PE=1 SV=2 - [CSTF2_MOUSE]	1.72	0.5948	5	3	54	280	1363000000	0.269	4	18	0.849	4	5.2	0.575	4	4.6	580	61.3	6.83
Q60770	Syntaxin-binding protein 3 OS=Mus musculus GN=Stxbp3 PE=1 SV=1 - [STXB3_MOUSE]	1.72	0.7297	1	1	51	125	4964000000	0.628	1		0.958	1		0.467	1		592	67.9	8.02
Q9Z0U1	Tight junction protein ZO-2 OS=Mus musculus GN=Tjp2 PE=1 SV=2 - [ZO2_MOUSE]	1.72	0.8029	1	11	143	369	1143000000	0.191	16	27.6	0.872	16	12.2	0.545	16	18.3	1167	131.2	6.79
Q80UW2	F-box only protein 2 OS=Mus musculus GN=Fbxo2 PE=1 SV=1 - [FBX2_MOUSE]	1.71	0.7205	1	3	11	16	134200000	0.338	3	46	0.897	3	3	0.638	3	0.7	297	33.7	4.28
P61226	Ras-related protein Rap-2b OS=Mus musculus GN=Rap2b PE=1 SV=1 - [RAP2B_MOUSE]	1.71	0.8033	1	1	15	36	177400000	0.213	1		1.486	1		0.882	1		183	20.5	4.81
Q921W0	Charged multivesicular body protein 1a OS=Mus musculus GN=Chmp1a PE=1 SV=1 - [CHM1A_MOUSE]	1.7	0.5255	1	2	19	63	2538000000	0.148	6	11.4	0.864	6	6.1	0.687	6	1.9	196	21.6	8.06
Q7TPM6	Fibronectin type III and SPRY domain-containing protein 1 OS=Mus musculus GN=Fsd1 PE=2 SV=1 - [FSD1_MOUSE]	1.7	0.7198	1	2	43	94	187100000	0.119	2	39.3	0.863	2	6.7	0.576	2	11.6	496	55.5	6.67
P70202	Latexin OS=Mus musculus GN=Lxn PE=1 SV=2 - [LXN_MOUSE]	1.7	0.4054	1	1	9	15	205900000	0.137	1		1.094	1		0.955	1		222	25.5	5.74
Q99LB6	Methionine adenosyltransferase 2 subunit beta OS=Mus musculus GN=Mat2b PE=2 SV=1 - [MAT2B_MOUSE]	1.7	0.5389	1	1	25	46	351700000	0.267	1		0.92	1		0.628	1		334	37.4	6.95
P46096	Synaptotagmin-1 OS=Mus musculus GN=Syt1 PE=1 SV=1 - [SYT1_MOUSE]	1.7	0.6485	3	3	33	57	99290000	0.177	4	65.7	1.337	4	14.2	0.804	4	7.1	421	47.4	8.53
Q9JMA1	Ubiquitin carboxyl-terminal hydrolase 14 OS=Mus musculus GN=Usp14 PE=1 SV=3 - [UBP14_MOUSE]	1.7	0.7404	2	3	39	116	5218000000	0.575	7	154.4	0.926	7	16.2	0.556	7	11.6	493	56	5.24
Q5SVG5	AP-1 complex subunit beta-1 OS=Mus musculus GN=Ap1b1 PE=1 SV=1 - [Q5SVG5_MOUSE]	1.69	0.5764	5	2	59	104	1190000000	0.219	2	9.3	1.067	2	6.2	0.612	2	6	916	101.1	5.22
Q9DBG3	AP-2 complex subunit beta OS=Mus musculus GN=Ap2b1 PE=1 SV=1 - [AP2B1_MOUSE]	1.69	0.5795	5	2	63	153	372100000	0.594	3	125.7	1.094	3	9.4	0.647	3	8	937	104.5	5.38
Q8BIP0	Aspartate--tRNA ligase, mitochondrial OS=Mus musculus GN=Dars2 PE=2 SV=1 - [SYDM_MOUSE]	1.69	0.7075	1	2	55	117	512100000	0.155	2	81.3	0.996	2	19	0.602	2	2.3	653	74.1	6.98
P18242	Cathepsin D OS=Mus musculus GN=Ctsd PE=1 SV=1 - [CATD_MOUSE]	1.69	0.5683	3	7	31	79	707500000	0.165	15	28	0.94	15	7.7	0.765	15	7.6	410	44.9	7.15
Q91X96	Guanine nucleotide exchange factor MSS4 OS=Mus musculus GN=Rabif PE=2 SV=1 - [MSS4_MOUSE]	1.69	0.4797	1	2	11	21	55820000	0.176	5	103.7	0.802	6	18.6	0.702	6	5.3	123	13.9	5.52
P11798	Calcium/calmodulin-dependent protein kinase type II subunit alpha OS=Mus musculus GN=Camk2a PE=1 SV=2 - [KCC2A_MOUSE]	1.68	0.5209	5	2	33	75	468100000	0.193	2	8	1.183	2	2.7	0.715	2	10.5	478	54.1	7.08
Q9D881	Cytochrome c oxidase subunit 5B, mitochondrial OS=Mus musculus GN=Cox5b PE=2 SV=1 - [Q9D881_MOUSE]	1.68	1	4	4	18	52	1024000000	0.23	17	52.6	0.888	17	13.5	0.836	17	17.8	129	13.8	8.12
Q9JKF7	39S ribosomal protein L39, mitochondrial OS=Mus musculus GN=Mrpl39 PE=2 SV=4 - [RM39_MOUSE]	1.67	0.7649	1	2	34	72	221400000	0.242	3	19.6	1.006	3	15.1	0.656	3	0.3	336	38.5	7.94
Q3UM45	Protein phosphatase 1 regulatory subunit 7 OS=Mus musculus GN=Ppp1r7 PE=1 SV=2 - [PP1R7_MOUSE]	1.67	0.8698	2	6	41	118	755600000	0.257	19	39.6	0.854	19	9.4	0.645	19	13.4	361	41.3	4.92
Q9CQ65	S-methyl-5'-thioadenosine phosphorylase OS=Mus musculus GN=Mtap PE=1 SV=1 - [MTAP_MOUSE]	1.67	0.9081	1	3	29	55	930500000	0.206	3	37.8	0.756	3	7.6	0.652	3	6.2	283	31	7.14
Q3TW96	UDP-N-acetylhexosamine pyrophosphorylase-like protein 1 OS=Mus musculus GN=Uap1l1 PE=2 SV=1 - [UAP1L_MOUSE]	1.67	0.643	1	1	44	92	5863000000	0.224	1		0.879	1		0.588	1		507	56.6	5.43
Q9CRC3	UPF0235 protein C15orf40 homolog OS=Mus musculus PE=2 SV=1 - [CO040_MOUSE]	1.67	0.8175	1	1	11	24	105000000	0.481	1		0.936	1		0.609	1		126	13.2	9.16
Q9EQH3	Vacuolar protein sorting-associated protein 35 OS=Mus musculus GN=Vps35 PE=1 SV=1 - [VPS35_MOUSE]	1.67	0.706	1	6	71	133	900400000	0.191	10	33.7	0.75	10	13.1	0.44	10	14.9	796	91.7	5.44
P63323	40S ribosomal protein S12 OS=Mus musculus GN=Rps12 PE=1 SV=2 - [RS12_MOUSE]	1.66	0.6061	2	2	7	21	1244000000	0.134	14	40.5	0.943	14	14.7	0.684	14	17	132	14.5	7.24
A0A087WSR2	Alpha/beta hydrolase domain-containing protein 14B (Fragment) OS=Mus musculus GN=Abhd14b PE=4 SV=1 - [A0A087WSR2_MOUSE]	1.66	0.2732	7	1	7	14	49140000	0.227	1		0.833	1		0.599	1		194	20.6	7.03
J3QMV5	Cytokine receptor-like factor 3 OS=Mus musculus GN=Crlf3 PE=4 SV=1 - [J3QMV5_MOUSE]	1.65	0.5893	2	1	12	33	78410000	0.17	2	17.5	1.013	2	7.9	0.624	2	15.2	168	19.1	5.19
Q9Z204	Heterogeneous nuclear ribonucleoproteins C1/C2 OS=Mus musculus GN=Hnrnpc PE=1 SV=1 - [HNRPC_MOUSE]	1.65	0.8498	1	5	39	99	1517000000	0.206	10	46.4	0.666	10	35.6	0.411	10	47.3	313	34.4	5.05
Q61035	Histidine--tRNA ligase, cytoplasmic OS=Mus musculus GN=Hars PE=2 SV=2 - [SYHC_MOUSE]	1.65	0.8271	3	5	60	155	462700000	0.196	6	48.1	0.992	6	7.8	0.651	6	13.6	509	57.4	6
Q80XI4	Phosphatidylinositol 5-phosphate 4-kinase type-2 beta OS=Mus musculus GN=Pip4k2b PE=1 SV=1 - [PI42B_MOUSE]	1.65	0.7788	1	1	36	72	549700000	0.248	1		1.107	1		0.635	1		416	47.3	7.33
Q3V038	Tetratricopeptide repeat protein 9A OS=Mus musculus GN=Ttc9 PE=2 SV=1 - [TTC9A_MOUSE]	1.65	0.8082	1	2	22	55	131800000	0.116	3	53.7	0.999	3	1.8	0.73	3	8.8	219	24.3	8.85
Q9JL62	Glycolipid transfer protein OS=Mus musculus GN=Gltp PE=2 SV=3 - [GLTP_MOUSE]	1.64	0.8134	3	2	23	57	270500000	0.237	3	29.1	1.006	3	13.9	0.618	3	12.7	209	23.7	7.39
Q9QYY0	GRB2-associated-binding protein 1 OS=Mus musculus GN=Gab1 PE=1 SV=2 - [GAB1_MOUSE]	1.64	0.4173	1	1	29	101	812900000	0.192	1		0.888	1		0.564	1		695	76.8	5.67
Q9D0J8	Parathymosin OS=Mus musculus GN=Ptms PE=1 SV=3 - [PTMS_MOUSE]	1.64	0.4455	1	3	8	26	696800000	0.148	9	95.7	0.962	9	19.8	0.659	9	17.5	101	11.4	4.22
Q8K1A6	Coiled-coil and C2 domain-containing protein 1A OS=Mus musculus GN=Cc2d1a PE=1 SV=2 - [C2D1A_MOUSE]	1.63	0.5992	2	8	86	201	3663000000	0.183	11	53.5	0.934	11	6.5	0.675	11	9.7	943	103.6	7.84
O08997	Copper transport protein ATOX1 OS=Mus musculus GN=Atox1 PE=1 SV=1 - [ATOX1_MOUSE]	1.63	0.6912	1	2	6	44	553700000	0.157	8	74	0.825	8	11.8	0.713	8	7	68	7.3	6.51
Q8C522	Endonuclease domain-containing 1 protein OS=Mus musculus GN=Endod1 PE=1 SV=2 - [ENDD1_MOUSE]	1.63	0.4591	1	2	26	69	169400000	0.269	2	28.1	1.079	2	0.1	0.664	2	9	501	55.2	6.16
A2ABY3	Ethanolamine-phosphate cytidylyltransferase OS=Mus musculus GN=Pcyt2 PE=4 SV=1 - [A2ABY3_MOUSE]	1.63	0.6114	2	2	27	61	410500000	0.138	5	54.6	0.929	5	12.5	0.671	5	11.5	386	43.4	6.73
Q9QUP5	Hyaluronan and proteoglycan link protein 1 OS=Mus musculus GN=Hapln1 PE=2 SV=1 - [HPLN1_MOUSE]	1.63	0.6713	1	2	28	61	1750000000	0.219	3	34.5	1.261	3	2.2	0.814	3	4.5	356	40.5	7.8
Q99KX1	Myeloid leukemia factor 2 OS=Mus musculus GN=Mlf2 PE=1 SV=1 - [MLF2_MOUSE]	1.63	0.6235	1	1	27	78	1088000000	0.148	1		1.015	1		0.604	1		247	28	6.98
Q8CG72	Poly(ADP-ribose) glycohydrolase ARH3 OS=Mus musculus GN=Adprhl2 PE=1 SV=1 - [ARHL2_MOUSE]	1.63	0.4541	1	1	19	79	471500000	0.174	3	7.6	0.984	3	5.8	0.728	3	2.3	370	39.4	4.96
B9EKR1	Receptor-type tyrosine-protein phosphatase zeta OS=Mus musculus GN=Ptprz1 PE=1 SV=1 - [PRPTZ_MOUSE]	1.63	0.4593	1	6	89	207	12680000000	0.165	10	34.9	1.084	12	29.4	0.799	12	16.5	2312	254.2	4.88
P62309	Small nuclear ribonucleoprotein G OS=Mus musculus GN=Snrpg PE=1 SV=1 - [RUXG_MOUSE]	1.62	0.9342	1	3	7	26	119400000	0.312	10	29.5	0.811	10	24.1	0.562	10	13.6	76	8.5	8.88
Q6PGL7	WASH complex subunit FAM21 OS=Mus musculus GN=Fam21 PE=1 SV=1 - [FAM21_MOUSE]	1.62	0.5307	1	3	57	119	365200000	0.191	2	8.9	1.03	2	32.5	0.643	2	11.6	1334	145.2	4.77
Q9CPW4	Actin-related protein 2/3 complex subunit 5 OS=Mus musculus GN=Arpc5 PE=2 SV=3 - [ARPC5_MOUSE]	1.61	0.5563	2	2	13	37	1977000000	0.339	5	23.6	0.963	5	4.4	0.679	5	5	151	16.3	5.67
P56391	Cytochrome c oxidase subunit 6B1 OS=Mus musculus GN=Cox6b1 PE=1 SV=2 - [CX6B1_MOUSE]	1.61	0.6628	1	4	8	57	2651000000	0.259	29	24.5	0.953	29	14.2	1.98	29	21.7	86	10.1	8.72
A2AQ41	Formin-binding protein 1 OS=Mus musculus GN=Fnbp1 PE=1 SV=1 - [A2AQ41_MOUSE]	1.61	0.748	10	2	54	84	1080000000	0.153	2	38.4	0.913	2	7.8	0.747	2	6.6	615	71.2	5.67
Q9CZA6	Nuclear distribution protein nudE homolog 1 OS=Mus musculus GN=Nde1 PE=1 SV=1 - [NDE1_MOUSE]	1.61	0.782	2	2	41	105	272200000	0.249	3	0.5	0.942	3	7.4	0.646	3	1.4	344	38.5	5.34
Q9QYB5	Gamma-adducin OS=Mus musculus GN=Add3 PE=1 SV=2 - [ADDG_MOUSE]	1.6	0.5779	1	5	53	115	496400000	0.2	6	36.4	0.981	6	18.8	0.553	6	10	706	78.7	5.95
P62137	Serine/threonine-protein phosphatase PP1-alpha catalytic subunit OS=Mus musculus GN=Ppp1ca PE=1 SV=1 - [PP1A_MOUSE]	1.6	0.6333	1	4	25	47	316500000	0.237	5	29.4	1.056	5	15.9	0.828	5	7.6	330	37.5	6.33
Q922H2	[Pyruvate dehydrogenase (acetyl-transferring)] kinase isozyme 3, mitochondrial OS=Mus musculus GN=Pdk3 PE=1 SV=1 - [PDK3_MOUSE]	0	0.7614	1	3	43	87	786600000	0.177	3	11.9	1.089	3	9.3	0.612	3	4.8	415	47.9	8.82
Q8VCR4	0610038D11Rik protein OS=Mus musculus GN=Trmt112 PE=2 SV=1 - [Q8VCR4_MOUSE]	0	0.8981	2	1	15	42	259600000	0.079	1		1.102	1		0.903	1		108	12.2	7.71
Q99JT9	1,2-dihydroxy-3-keto-5-methylthiopentene dioxygenase OS=Mus musculus GN=Adi1 PE=1 SV=1 - [MTND_MOUSE]	0	0.7709	2	2	15	34	37960000	0.287	5	25.1	0.863	5	4.2	0.629	5	8.6	179	21.5	5.5
Q9DCT1	1,5-anhydro-D-fructose reductase OS=Mus musculus GN=Akr1e2 PE=1 SV=1 - [AKCL2_MOUSE]	0	0.5615	2	2	19	40	175200000	0.145	2	5.3	0.744	2	6	0.539	2	8.5	301	34.4	7.33
Q9DAK9	14 kDa phosphohistidine phosphatase OS=Mus musculus GN=Phpt1 PE=2 SV=1 - [PHP14_MOUSE]	0	0.9677	1	3	14	30	269600000	0.186	6	37.7	0.845	6	3.5	0.588	6	13.5	124	14	5.53
P58871	182 kDa tankyrase-1-binding protein OS=Mus musculus GN=Tnks1bp1 PE=1 SV=2 - [TB182_MOUSE]	0	0.6558	2	2	128	289	6507000000	0.265	2	16.6	0.774	2	11.1	0.52	2	7.1	1720	181.7	4.88
Q9D517	1-acyl-sn-glycerol-3-phosphate acyltransferase gamma OS=Mus musculus GN=Agpat3 PE=1 SV=2 - [PLCC_MOUSE]	0	0.5505	5	1	22	44	604800000	0.034	1		1.042	1		0.926	1		376	43.3	8.51
Q8CIH5	1-phosphatidylinositol 4,5-bisphosphate phosphodiesterase gamma-2 OS=Mus musculus GN=Plcg2 PE=1 SV=1 - [PLCG2_MOUSE]	0	0.6111	1	1	112	296	2611000000	0.911	1		0.771	1		0.51	1		1265	147.5	6.77
P62334	26S protease regulatory subunit 10B OS=Mus musculus GN=Psmc6 PE=1 SV=1 - [PRS10_MOUSE]	0	0.7481	1	2	45	105	1737000000	0.2	2	60.6	0.958	2	0	0.632	2	8.8	389	44.1	7.49
P62192	26S protease regulatory subunit 4 OS=Mus musculus GN=Psmc1 PE=1 SV=1 - [PRS4_MOUSE]	0	0.6523	1	1	35	69	452100000	0.175	1		0.599	1		0.364	1		440	49.2	6.21
P62196	26S protease regulatory subunit 8 OS=Mus musculus GN=Psmc5 PE=1 SV=1 - [PRS8_MOUSE]	0	0.9064	2	1	45	97	1525000000	0.09	1		0.812	1		0.656	1		406	45.6	7.55
Q8BG32	26S proteasome non-ATPase regulatory subunit 11 OS=Mus musculus GN=Psmd11 PE=1 SV=3 - [PSD11_MOUSE]	0	0.846	5	1	45	92	1581000000	0.222	1		0.877	1		0.551	1		422	47.4	6.48
Q99JI4	26S proteasome non-ATPase regulatory subunit 6 OS=Mus musculus GN=Psmd6 PE=1 SV=1 - [PSMD6_MOUSE]	0	0.7969	1	1	40	68	2334000000	0.451	3	41.2	0.873	3	22.9	0.619	3	11.1	389	45.5	5.52
Q80ZS3	28S ribosomal protein S26, mitochondrial OS=Mus musculus GN=Mrps26 PE=1 SV=1 - [RT26_MOUSE]	0	0.865	1	1	25	60	177400000	0.341	1		0.917	1		0.718	1		200	23.4	9.96
Q8BK72	28S ribosomal protein S27, mitochondrial OS=Mus musculus GN=Mrps27 PE=2 SV=2 - [RT27_MOUSE]	0	0.7542	1	1	33	83	1343000000	0.392	1		0.909	1		0.55	1		415	47.7	5.5
Q9CY16	28S ribosomal protein S28, mitochondrial OS=Mus musculus GN=Mrps28 PE=1 SV=1 - [RT28_MOUSE]	0	0.7957	1	1	21	33	120300000	0.172	1		1.022	1		0.658	1		186	20.5	8.92
G3X9M0	28S ribosomal protein S29, mitochondrial OS=Mus musculus GN=Dap3 PE=4 SV=1 - [G3X9M0_MOUSE]	0	0.7778	4	1	33	60	4590000000	0.065	1		0.64	1		0.687	1		396	45.3	9.11
Q9D0G0	28S ribosomal protein S30, mitochondrial OS=Mus musculus GN=Mrps30 PE=2 SV=1 - [RT30_MOUSE]	0	0.6674	1	1	32	64	73970000	0.091	1		0.967	1		0.555	1		442	49.9	9.38
Q9D1P0	39S ribosomal protein L13, mitochondrial OS=Mus musculus GN=Mrpl13 PE=2 SV=1 - [RM13_MOUSE]	0	0.736	2	1	18	35	115000000	0.292	1		0.875	1		0.568	1		178	20.7	9.35
Q9CPR5	39S ribosomal protein L15, mitochondrial OS=Mus musculus GN=Mrpl15 PE=2 SV=1 - [RM15_MOUSE]	0	0.8746	2	1	30	70	4283000000	0.303	1		1.096	1		0.571	1		295	33.5	10.07
Q99N93	39S ribosomal protein L16, mitochondrial OS=Mus musculus GN=Mrpl16 PE=2 SV=1 - [RM16_MOUSE]	0	0.8446	1	1	40	91	50920000	0.302	1		0.769	1		0.778	1		251	28.8	10.27
Q9CQL5	39S ribosomal protein L18, mitochondrial OS=Mus musculus GN=Mrpl18 PE=2 SV=1 - [RM18_MOUSE]	0	0.7278	1	2	20	73	2152000000	0.549	2	254.1	0.824	2	5.4	0.623	2	0.6	180	20.7	9.28
Q9D338	39S ribosomal protein L19, mitochondrial OS=Mus musculus GN=Mrpl19 PE=2 SV=1 - [RM19_MOUSE]	0	0.7877	1	2	39	118	1449000000	0.268	3	96.9	1.139	3	17.1	0.662	3	6.3	292	33.6	9.44
B1B1D7	39S ribosomal protein L2, mitochondrial OS=Mus musculus GN=Mrpl2 PE=4 SV=1 - [B1B1D7_MOUSE]	0	0.9514	3	1	37	170	1656000000	0.257	1		0.898	1		0.629	1		247	27	9.92
Q921S7	39S ribosomal protein L37, mitochondrial OS=Mus musculus GN=Mrpl37 PE=2 SV=1 - [RM37_MOUSE]	0	0.6761	1	1	27	58	150700000	0.524	2	5	0.715	2	28.7	0.633	2	9.5	423	48.3	8.84
Q8K2M0	39S ribosomal protein L38, mitochondrial OS=Mus musculus GN=Mrpl38 PE=2 SV=2 - [RM38_MOUSE]	0	0.6184	1	2	38	108	5289000000	0.204	2	20	0.946	2	13.1	0.644	2	19.9	380	45	8.1
Q9Z2Q5	39S ribosomal protein L40, mitochondrial OS=Mus musculus GN=Mrpl40 PE=2 SV=2 - [RM40_MOUSE]	0	0.6699	2	1	16	32	191300000	0.23	1		1.008	1		0.565	1		206	24.3	9.47
Q9CY73	39S ribosomal protein L44, mitochondrial OS=Mus musculus GN=Mrpl44 PE=2 SV=3 - [RM44_MOUSE]	0	0.6727	1	1	25	67	1325000000	0.153	2	13.7	1.039	2	2.1	0.638	2	7.4	333	37.5	8.51
Q9CPY1	39S ribosomal protein L51, mitochondrial OS=Mus musculus GN=Mrpl51 PE=2 SV=1 - [RM51_MOUSE]	0	0.9141	1	1	20	62	425600000	0.442	1		1.09	1		0.612	1		128	15.1	11
Q9CPW3	39S ribosomal protein L54, mitochondrial OS=Mus musculus GN=Mrpl54 PE=2 SV=1 - [RM54_MOUSE]	0	0.9037	1	1	18	51	1887000000	0.435	1		0.951	1		0.57	1		135	15.4	10.04
Q99N94	39S ribosomal protein L9, mitochondrial OS=Mus musculus GN=Mrpl9 PE=2 SV=2 - [RM09_MOUSE]	0	0.9396	1	1	32	93	482200000	0.909	1		0.95	1		0.658	1		265	30.2	10.08
Q9D404	3-oxoacyl-[acyl-carrier-protein] synthase, mitochondrial OS=Mus musculus GN=Oxsm PE=1 SV=1 - [OXSM_MOUSE]	0	0.6863	2	1	25	37	94150000	0.222	1		0.873	1		0.581	1		459	48.6	7.06
F2Z3X6	3-phosphoinositide-dependent protein kinase 1 OS=Mus musculus GN=Pdpk1 PE=1 SV=1 - [F2Z3X6_MOUSE]	0	0.5695	5	1	35	58	1296000000	0.512	1		0.812	1		0.641	1		532	60.9	7.39
P62245	40S ribosomal protein S15a OS=Mus musculus GN=Rps15a PE=1 SV=2 - [RS15A_MOUSE]	0	0.9231	4	2	17	42	265800000	0.185	6	20	1.031	6	3.6	0.621	6	9.7	130	14.8	10.13
P63276	40S ribosomal protein S17 OS=Mus musculus GN=Rps17 PE=1 SV=2 - [RS17_MOUSE]	0	0.8222	1	1	13	40	177300000	1.262	1		0.697	1		0.486	1		135	15.5	9.85
Q9CZX8	40S ribosomal protein S19 OS=Mus musculus GN=Rps19 PE=1 SV=3 - [RS19_MOUSE]	0	0.9793	6	5	24	40	139100000	0.371	6	53.5	1.004	6	18.6	0.755	6	18.9	145	16.1	10.4
P62852	40S ribosomal protein S25 OS=Mus musculus GN=Rps25 PE=1 SV=1 - [RS25_MOUSE]	0	0.704	1	1	11	32	531100000	0.77	1		0.895	1		0.585	1		125	13.7	10.11
P62274	40S ribosomal protein S29 OS=Mus musculus GN=Rps29 PE=2 SV=2 - [RS29_MOUSE]	0	1	2	1	10	55	1577000000	0.093	2	26.6	0.77	2	1.2	0.677	2	8	56	6.7	10.13
Q642K5	40S ribosomal protein S30 OS=Mus musculus GN=Fau PE=2 SV=1 - [Q642K5_MOUSE]	0	0.3835	2	1	4	7	61710000	0.592	1		1.004	1		0.657	1		133	14.4	10.05
P97461	40S ribosomal protein S5 OS=Mus musculus GN=Rps5 PE=1 SV=3 - [RS5_MOUSE]	0	0.6078	3	1	19	61	97970000	0.261	2	3.8	0.799	2	2.3	0.522	2	1.9	204	22.9	9.72
P62754	40S ribosomal protein S6 OS=Mus musculus GN=Rps6 PE=1 SV=1 - [RS6_MOUSE]	0	0.7711	1	1	33	82	3528000000	0.237	1		0.915	1		0.669	1		249	28.7	10.84
P62082	40S ribosomal protein S7 OS=Mus musculus GN=Rps7 PE=2 SV=1 - [RS7_MOUSE]	0	0.799	2	3	23	71	1593000000	0.418	5	10.7	0.901	5	1.8	0.588	5	0.5	194	22.1	10.1
Q61112	45 kDa calcium-binding protein OS=Mus musculus GN=Sdf4 PE=2 SV=1 - [CAB45_MOUSE]	0	0.5596	1	3	26	81	773200000	0.266	3	16.5	0.882	3	16.3	0.632	3	12.5	361	42	4.96
P10852	4F2 cell-surface antigen heavy chain OS=Mus musculus GN=Slc3a2 PE=1 SV=1 - [4F2_MOUSE]	0	0.6331	1	2	36	80	839800000	0.237	2	40.4	0.869	2	0.6	0.598	2	2.3	526	58.3	5.91
Q3UHB1	5'-nucleotidase domain-containing protein 3 OS=Mus musculus GN=Nt5dc3 PE=2 SV=1 - [NT5D3_MOUSE]	0	0.6319	1	3	52	109	837800000	0.186	4	29	0.976	4	2.8	0.635	4	2.9	546	63.1	8.56
P56379	6,8 kDa mitochondrial proteolipid OS=Mus musculus GN=Mp68 PE=2 SV=1 - [68MP_MOUSE]	0	0.7414	1	1	3	3		1.129	1		0.768	1		0.507	1		58	6.7	9.99
Q9CXW4	60S ribosomal protein L11 OS=Mus musculus GN=Rpl11 PE=1 SV=4 - [RL11_MOUSE]	0	0.6966	4	3	22	56	169900000	0.116	4	45.9	1.002	4	18.3	0.742	4	6.6	178	20.2	9.6
P35980	60S ribosomal protein L18 OS=Mus musculus GN=Rpl18 PE=2 SV=3 - [RL18_MOUSE]	0	0.7606	2	1	24	65	318900000	0.277	1		0.886	1		0.52	1		188	21.6	11.78
P62717	60S ribosomal protein L18a OS=Mus musculus GN=Rpl18a PE=1 SV=1 - [RL18A_MOUSE]	0	0.858	1	2	27	63	286100000	1.198	1		1.062	1		1.01	1		176	20.7	10.71
P27659	60S ribosomal protein L3 OS=Mus musculus GN=Rpl3 PE=1 SV=3 - [RL3_MOUSE]	0	0.7072	3	1	48	98	337700000	0.539	4	15.3	0.784	4	4.6	0.638	4	7	403	46.1	10.21
P62918	60S ribosomal protein L8 OS=Mus musculus GN=Rpl8 PE=1 SV=2 - [RL8_MOUSE]	0	0.7588	1	4	30	114	1454000000	0.506	4	17.1	0.998	4	7.5	0.561	4	8.4	257	28	11.03
P51410	60S ribosomal protein L9 OS=Mus musculus GN=Rpl9 PE=1 SV=2 - [RL9_MOUSE]	0	0.5208	1	1	11	16	24160000	0.159	1		0.986	1		0.557	1		192	21.9	9.95
Q9R1Z7	6-pyruvoyl tetrahydrobiopterin synthase OS=Mus musculus GN=Pts PE=2 SV=2 - [PTPS_MOUSE]	0	0.5833	1	1	7	23	68740000	0.423	6	27.1	0.812	6	2.5	0.571	6	11.8	144	16.2	6.52
P58459	A disintegrin and metalloproteinase with thrombospondin motifs 10 OS=Mus musculus GN=Adamts10 PE=2 SV=3 - [ATS10_MOUSE]	0	0.6567	4	1	76	190	1136000000	0.297	1		0.849	1		0.512	1		1104	121	8
P59384	A disintegrin and metalloproteinase with thrombospondin motifs 15 OS=Mus musculus GN=Adamts15 PE=2 SV=2 - [ATS15_MOUSE]	0	0.7168	1	1	77	168	506700000	0.332	1		0.858	1		0.86	1		950	103.9	8.66
Q4JIM5	Abelson tyrosine-protein kinase 2 OS=Mus musculus GN=Abl2 PE=1 SV=1 - [ABL2_MOUSE]	0	0.5711	2	1	83	221	2455000000	0.538	1		0.815	1		0.611	1		1182	128.1	7.84
Q9Z1Q2	Abhydrolase domain-containing protein 16A OS=Mus musculus GN=Abhd16a PE=1 SV=3 - [ABHGA_MOUSE]	0	0.5358	1	1	39	106	187100000	0.53	2	3.7	0.787	2	22.4	0.69	2	10	558	63	8.25
Q8BYZ1	ABI gene family member 3 OS=Mus musculus GN=Abi3 PE=2 SV=3 - [ABI3_MOUSE]	0	0.5395	2	1	26	67	187800000	0.268	3	12.1	0.849	3	2.6	0.708	3	1.9	367	39.1	5.54
Q6AXH6	Abi2 protein OS=Mus musculus GN=Abi2 PE=2 SV=1 - [Q6AXH6_MOUSE]	0	0.6417	10	2	28	79	457400000	0.274	3	28.1	0.866	3	23.3	0.567	3	3.6	480	52.8	6.02
Q8CJ27	Abnormal spindle-like microcephaly-associated protein homolog OS=Mus musculus GN=Aspm PE=2 SV=2 - [ASPM_MOUSE]	0	0.737	1	1	336	756	7624000000	0.071	2	33.8	0.642	2	0.8	0.522	2	1.6	3122	364	10.62
P04760	Acetylcholine receptor subunit gamma OS=Mus musculus GN=Chrng PE=2 SV=1 - [ACHG_MOUSE]	0	0.5838	5	1	42	84	149300000	0.54	1		1.064	1		0.817	1		519	58.7	6.95
A2AQN4	Acetyl-coenzyme A synthetase, cytoplasmic OS=Mus musculus GN=Acss2 PE=1 SV=1 - [A2AQN4_MOUSE]	0	0.598	4	2	42	100	4470000000	0.353	3	46.3	0.813	3	11.9	0.64	3	9.8	714	80.3	6.95
Q80WP8	Acidic amino acid decarboxylase GADL1 OS=Mus musculus GN=Gadl1 PE=1 SV=3 - [GADL1_MOUSE]	0	0.7455	2	1	48	107	856100000	0.426	3	1.7	0.697	3	17.7	0.388	3	17.3	550	62.5	6.96
Q9EST5	Acidic leucine-rich nuclear phosphoprotein 32 family member B OS=Mus musculus GN=Anp32b PE=1 SV=1 - [AN32B_MOUSE]	0	0.4007	1	2	8	21	652500000	0.363	2	6.5	0.813	2	10	0.601	2	22.6	272	31.1	4.01
P97822	Acidic leucine-rich nuclear phosphoprotein 32 family member E OS=Mus musculus GN=Anp32e PE=1 SV=2 - [AN32E_MOUSE]	0	0.5923	3	1	14	21	214800000	0.116	2	56.8	0.759	2	15.6	0.523	2	13.8	260	29.6	3.88
Q69ZX8	Actin-binding LIM protein 3 OS=Mus musculus GN=Ablim3 PE=1 SV=2 - [ABLM3_MOUSE]	0	0.695	1	2	66	150	500800000	0.062	1		0.581	1		0.454	1		682	77.6	8.54
Q9R0Q6	Actin-related protein 2/3 complex subunit 1A OS=Mus musculus GN=Arpc1a PE=1 SV=1 - [ARC1A_MOUSE]	0	0.6622	2	3	29	65	453000000	0.266	6	198.6	1.01	6	3.1	0.634	6	8.4	370	41.6	8.18
Q9JM76	Actin-related protein 2/3 complex subunit 3 OS=Mus musculus GN=Arpc3 PE=1 SV=3 - [ARPC3_MOUSE]	0	0.6124	4	3	16	40	360600000	0.188	11	92	1.092	11	11	0.669	11	19.2	178	20.5	8.59
P59999	Actin-related protein 2/3 complex subunit 4 OS=Mus musculus GN=Arpc4 PE=1 SV=3 - [ARPC4_MOUSE]	0	0.881	2	4	19	42	649100000	0.177	10	51.5	1.086	10	12	0.621	10	8	168	19.7	8.43
Q99JY9	Actin-related protein 3 OS=Mus musculus GN=Actr3 PE=1 SV=3 - [ARP3_MOUSE]	0	0.7249	2	4	31	51	317000000	0.259	4	29.7	1.096	4	9.8	0.627	4	14.9	418	47.3	5.88
Q8R2S9	Actin-related protein 8 OS=Mus musculus GN=Actr8 PE=2 SV=1 - [ARP8_MOUSE]	0	0.734	1	1	50	116	503900000	0.535	1		0.846	1		0.605	1		624	70.5	7.77
O54967	Activated CDC42 kinase 1 OS=Mus musculus GN=Tnk2 PE=1 SV=2 - [ACK1_MOUSE]	0	0.5848	4	1	69	216	2953000000	0.45	1		0.906	1		0.657	1		1055	116.9	7.43
A2AH22	Activating molecule in BECN1-regulated autophagy protein 1 OS=Mus musculus GN=Ambra1 PE=1 SV=1 - [AMRA1_MOUSE]	0	0.5631	1	1	103	645	8665000000	0.35	1		0.768	1		0.491	1		1300	142.8	7.01
Q8BK64	Activator of 90 kDa heat shock protein ATPase homolog 1 OS=Mus musculus GN=Ahsa1 PE=2 SV=2 - [AHSA1_MOUSE]	0	0.8136	1	2	31	68	1767000000	0.227	2	14.3	1.004	2	3.5	0.573	2	7.9	338	38.1	5.53
Q9WV31	Activity-regulated cytoskeleton-associated protein OS=Mus musculus GN=Arc PE=1 SV=1 - [ARC_MOUSE]	0	0.8157	1	1	89	3325	33480000000	1.201	1		0.802	1		0.457	1		396	45.3	5.39
Q9CR21	Acyl carrier protein, mitochondrial OS=Mus musculus GN=Ndufab1 PE=1 SV=1 - [ACPM_MOUSE]	0	0.7628	3	2	13	26	197200000	0.613	12	236.6	0.939	12	11.4	0.952	12	18.4	156	17.4	5.21
Q80XL6	Acyl-CoA dehydrogenase family member 11 OS=Mus musculus GN=Acad11 PE=1 SV=2 - [ACD11_MOUSE]	0	0.6611	2	1	57	122	951900000	0.754	1		0.736	1		0.564	1		779	87.3	8.43
Q80WC9	Acyl-CoA synthetase family member 4 OS=Mus musculus GN=Aasdh PE=2 SV=1 - [ACSF4_MOUSE]	0	0.65	2	1	70	174	1666000000	0.333	1		4.836	1		1.843	1		1100	121.5	6.6
Q9D061	Acyl-CoA-binding domain-containing protein 6 OS=Mus musculus GN=Acbd6 PE=2 SV=2 - [ACBD6_MOUSE]	0	0.6206	2	5	22	39	229500000	0.244	10	60.5	0.767	10	17	0.695	10	4.9	282	30.9	5.11
Q9R0X4	Acyl-coenzyme A thioesterase 9, mitochondrial OS=Mus musculus GN=Acot9 PE=1 SV=1 - [ACOT9_MOUSE]	0	0.8246	2	7	48	103	596500000	0.173	13	46.7	1.057	13	13.8	0.533	13	29	439	50.5	8.59
D3Z689	ADAMTS-like 5, isoform CRA_c OS=Mus musculus GN=Adamtsl5 PE=4 SV=1 - [D3Z689_MOUSE]	0	0.7918	1	1	41	96	105500000	0.215	1		0.914	1		0.641	1		485	53.6	8.13
Q9D1J1	Adaptin ear-binding coat-associated protein 2 OS=Mus musculus GN=Necap2 PE=1 SV=1 - [NECP2_MOUSE]	0	0.4662	1	2	18	77	418200000	0.285	2	19.1	0.939	2	6	0.61	2	8.2	266	28.6	7.94
P08030	Adenine phosphoribosyltransferase OS=Mus musculus GN=Aprt PE=1 SV=2 - [APT_MOUSE]	0	0.4056	1	1	11	19	92740000	0.357	1		0.671	1		0.455	1		180	19.7	6.79
B2RUG9	Adenomatosis polyposis coli OS=Mus musculus GN=Apc PE=2 SV=1 - [B2RUG9_MOUSE]	0	0.6622	4	1	205	573	1506000000	0.43	1		0.853	1		0.531	1		2842	310.7	7.58
D3YTR0	Adenomatous polyposis coli protein 2 OS=Mus musculus GN=Apc2 PE=4 SV=1 - [D3YTR0_MOUSE]	0	0.7234	3	1	241	737	11770000000	2.136	1		1.15	1		0.747	1		2303	246	8.85
P55264	Adenosine kinase OS=Mus musculus GN=Adk PE=1 SV=2 - [ADK_MOUSE]	0	0.6814	1	2	24	46	81610000	0.184	4	32.2	0.738	4	9.4	0.535	4	13	361	40.1	6.21
P84309	Adenylate cyclase type 5 OS=Mus musculus GN=Adcy5 PE=1 SV=2 - [ADCY5_MOUSE]	0	0.5745	1	2	85	275	472800000	0.166	2	2.9	0.95	2	5	0.693	2	15.4	1262	139	7.06
P48962	ADP/ATP translocase 1 OS=Mus musculus GN=Slc25a4 PE=1 SV=4 - [ADT1_MOUSE]	0	0.8792	1	1	40	138	209500000	0.053	1		0.813	1		0.581	1		298	32.9	9.72
P61205	ADP-ribosylation factor 3 OS=Mus musculus GN=Arf3 PE=2 SV=2 - [ARF3_MOUSE]	0	0.7017	2	1	16	64	925900000	0.186	1		1.047	1		0.509	1		181	20.6	7.43
Q99K28	ADP-ribosylation factor GTPase-activating protein 2 OS=Mus musculus GN=Arfgap2 PE=1 SV=1 - [ARFG2_MOUSE]	0	0.7212	1	2	57	182	541000000	0.224	4	14.5	0.859	4	8.4	0.648	4	8.2	520	56.6	8.18
F6QKK2	ADP-ribosylation factor-like protein 8A (Fragment) OS=Mus musculus GN=Arl8a PE=4 SV=1 - [F6QKK2_MOUSE]	0	0.8303	2	1	18	30	249100000	0.187	1		1.174	1		0.626	1		165	18.9	8.16
Q9JKX6	ADP-sugar pyrophosphatase OS=Mus musculus GN=Nudt5 PE=1 SV=1 - [NUDT5_MOUSE]	0	0.6284	1	1	10	25	404400000	0.213	1		0.944	1		0.645	1		218	24	5.48
P46656	Adrenodoxin, mitochondrial OS=Mus musculus GN=Fdx1 PE=1 SV=1 - [ADX_MOUSE]	0	0.7021	1	3	21	54	425900000	0.159	3	9.4	0.958	3	7.6	0.662	3	10.8	188	20.1	5.62
O88398	Advillin OS=Mus musculus GN=Avil PE=1 SV=2 - [AVIL_MOUSE]	0	0.707	1	1	63	161	202000000	0.274	1		1.473	1		0.818	1		819	92	5.54
Q920A7	AFG3-like protein 1 OS=Mus musculus GN=Afg3l1 PE=2 SV=2 - [AFG31_MOUSE]	0	0.7262	1	1	78	371	1081000000	0.654	1		0.945	1		0.55	1		789	87	8.85
Q61282	Aggrecan core protein OS=Mus musculus GN=Acan PE=1 SV=2 - [PGCA_MOUSE]	0	0.2345	1	2	45	94	1511000000	0.189	4	103.1	1.003	4	3.2	0.713	4	3.4	2132	221.8	4.3
H3BIV5	A-kinase anchor protein 5 OS=Mus musculus GN=Akap5 PE=4 SV=1 - [H3BIV5_MOUSE]	0	0.5997	2	1	46	83	124000000	0.24	1		1.109	1		0.612	1		752	80.2	4.77
Q7TN79	A-kinase anchor protein 7 isoform gamma OS=Mus musculus GN=Akap7 PE=1 SV=2 - [AKA7G_MOUSE]	0	0.6019	2	1	29	50	129300000	0.224	1		1.024	1		0.649	1		314	35.5	7.87
Q8BGT5	Alanine aminotransferase 2 OS=Mus musculus GN=Gpt2 PE=1 SV=1 - [ALAT2_MOUSE]	0	0.5307	2	2	34	80	1087000000	0.266	5	5.9	0.973	5	4.4	0.634	5	2.8	522	57.9	8
P28474	Alcohol dehydrogenase class-3 OS=Mus musculus GN=Adh5 PE=1 SV=3 - [ADHX_MOUSE]	0	0.615	1	4	20	65	222600000	0.228	10	49.7	0.926	10	8.4	0.697	10	6.5	374	39.5	7.25
Q9CZS1	Aldehyde dehydrogenase X, mitochondrial OS=Mus musculus GN=Aldh1b1 PE=1 SV=1 - [AL1B1_MOUSE]	0	0.7726	4	1	40	75	148500000	0.193	1		0.523	1		0.406	1		519	57.5	7.02
P97793	ALK tyrosine kinase receptor OS=Mus musculus GN=Alk PE=1 SV=2 - [ALK_MOUSE]	0	0.628	1	2	117	261	1848000000	0.211	1		2.08	2	130	1.353	2	131.2	1621	174.8	6.93
A2AL50	Alkyldihydroxyacetonephosphate synthase, peroxisomal OS=Mus musculus GN=Agps PE=1 SV=1 - [A2AL50_MOUSE]	0	0.8033	3	1	49	112	181500000	0.242	1		0.949	1		0.666	1		671	74.3	7.66
Q64FW2	All-trans-retinol 13,14-reductase OS=Mus musculus GN=Retsat PE=1 SV=3 - [RETST_MOUSE]	0	0.6995	3	1	53	157	410100000	0.49	1		0.9	1		0.735	1		609	67.3	8.95
Q9DBE8	Alpha-1,3/1,6-mannosyltransferase ALG2 OS=Mus musculus GN=Alg2 PE=2 SV=2 - [ALG2_MOUSE]	0	0.6048	2	1	29	70	50900000	0.194	1		0.887	1		0.553	1		415	47.4	7.97
Q812G0	Alpha-1,3-mannosyl-glycoprotein 4-beta-N-acetylglucosaminyltransferase A OS=Mus musculus GN=Mgat4a PE=2 SV=1 - [MGT4A_MOUSE]	0	0.5907	1	1	26	47	1130000000	0.297	1		0.906	1		0.659	1		535	61.4	7.62
P22599	Alpha-1-antitrypsin 1-2 OS=Mus musculus GN=Serpina1b PE=1 SV=2 - [A1AT2_MOUSE]	0	0.3148	5	1	16	62	6412000000	0.146	2	2.3	0.768	2	12.7	0.791	2	7.9	413	45.9	5.54
Q6GQT1	Alpha-2-macroglobulin-P OS=Mus musculus GN=A2mp PE=2 SV=2 - [A2MP_MOUSE]	0	0.5814	1	1	79	165	1178000000	0.068	1		0.993	1		0.859	1		1474	164.2	6.61
O88990	Alpha-actinin-3 OS=Mus musculus GN=Actn3 PE=2 SV=1 - [ACTN3_MOUSE]	0	0.7244	1	1	78	161	491600000	0.483	1		0.888	1		0.677	1		900	103	5.45
Q9DBF1	Alpha-aminoadipic semialdehyde dehydrogenase OS=Mus musculus GN=Aldh7a1 PE=1 SV=4 - [AL7A1_MOUSE]	0	0.564	4	1	36	58	127800000	0.133	1		1.132	1		0.586	1		539	58.8	7.47
Q99K67	Alpha-aminoadipic semialdehyde synthase, mitochondrial OS=Mus musculus GN=Aass PE=1 SV=1 - [AASS_MOUSE]	0	0.6663	1	1	56	147	2313000000	0.262	1		0.824	1		0.398	1		926	102.9	6.87
Q8K1E6	Alpha-ketoglutarate-dependent dioxygenase alkB homolog 3 OS=Mus musculus GN=Alkbh3 PE=1 SV=1 - [ALKB3_MOUSE]	0	0.7273	1	1	23	48	499500000	0.245	1		1.051	1		0.77	1		286	33	8.06
Q9QZ39	Alpha-N-acetylgalactosaminide alpha-2,6-sialyltransferase 1 OS=Mus musculus GN=St6galnac1 PE=2 SV=2 - [SIA7A_MOUSE]	0	0.7529	1	1	53	115	747200000	0.115	1		0.971	1		0.705	1		526	60.7	9.76
Q8K4E0	Alstrom syndrome protein 1 homolog OS=Mus musculus GN=Alms1 PE=2 SV=2 - [ALMS1_MOUSE]	0	0.6435	1	1	202	473	7432000000	1.277	1		1.09	1		0.794	1		3251	360	6.39
Q64133	Amine oxidase [flavin-containing] A OS=Mus musculus GN=Maoa PE=1 SV=3 - [AOFA_MOUSE]	0	0.6141	1	1	32	58	359800000	0.222	1		0.848	1		0.523	1		526	59.6	7.81
Q8CFA2	Aminomethyltransferase, mitochondrial OS=Mus musculus GN=Amt PE=1 SV=1 - [GCST_MOUSE]	0	0.7047	1	1	25	71	266000000	0.153	1		0.9	1		0.647	1		403	44	8.7
Q80ZD9	Amphoterin-induced protein 2 OS=Mus musculus GN=Amigo2 PE=1 SV=1 - [AMGO2_MOUSE]	0	0.4952	1	1	26	43	133700000	0.524	1		1.13	1		0.731	1		519	57.5	8.47
Q8C2S7	Amphoterin-induced protein 3 OS=Mus musculus GN=Amigo3 PE=1 SV=1 - [AMGO3_MOUSE]	0	0.5709	1	1	32	77	92090000	0.278	1		0.831	1		0.656	1		508	55.6	7.39
O88888	Amyloid beta A4 precursor protein-binding family A member 3 OS=Mus musculus GN=Apba3 PE=2 SV=1 - [APBA3_MOUSE]	0	0.5954	1	1	27	59	428500000	0.971	1		1.258	1		0.517	1		571	60.7	5.08
Q3TIZ5	Amyloid beta A4 precursor protein-binding family B member 2 OS=Mus musculus GN=Apbb2 PE=2 SV=1 - [Q3TIZ5_MOUSE]	0	0.7546	5	1	51	98	1009000000	0.481	2	5.1	1.007	2	15.3	0.713	2	46.3	758	82.9	6.14
Q60709	Amyloid-like protein 2 OS=Mus musculus GN=Aplp2 PE=2 SV=1 - [Q60709_MOUSE]	0	0.6019	2	2	47	121	3504000000	0.637	2	30.1	0.949	2	18.7	0.733	2	28.2	751	85.2	4.73
Q3UTR7	Angiotensinogen OS=Mus musculus GN=Agt PE=2 SV=1 - [Q3UTR7_MOUSE]	0	0.4232	2	1	17	48	168000000	0.304	1		0.959	1		0.803	1		482	52.6	5.54
P07146	Anionic trypsin-2 OS=Mus musculus GN=Prss2 PE=2 SV=1 - [TRY2_MOUSE]	0	0.5935	1	1	8	15	127800000	0.298	1		1.172	1		0.704	1		246	26.2	4.63
A2RT91	Ankyrin and armadillo repeat-containing protein OS=Mus musculus GN=Ankar PE=2 SV=1 - [ANKAR_MOUSE]	0	0.6164	1	1	93	177	1620000000	0.237	1		0.835	1		0.551	1		1465	165.2	7.68
Q99LJ2	Ankyrin repeat and BTB/POZ domain-containing protein 1 OS=Mus musculus GN=Abtb1 PE=2 SV=1 - [ABTB1_MOUSE]	0	0.6674	1	1	36	92	2099000000	0.074	4	8.6	0.976	4	2	0.492	4	3.5	478	54	5.2
Q14DN9	Ankyrin repeat and death domain-containing protein 1B OS=Mus musculus GN=Ankdd1b PE=2 SV=3 - [AKD1B_MOUSE]	0	0.5988	2	1	31	80	3390000000	0.106	1		0.948	1		0.838	1		521	58.4	8.06
Q3UHP6	Ankyrin repeat and SAM domain-containing protein 1A OS=Mus musculus GN=Anks1 PE=2 SV=1 - [Q3UHP6_MOUSE]	0	0.6358	2	2	86	206	3977000000	0.32	2	79.8	0.908	2	17	0.742	2	3.6	1189	129.5	6.21
Q6PD24	Ankyrin repeat domain-containing protein 13D OS=Mus musculus GN=Ankrd13d PE=2 SV=2 - [AN13D_MOUSE]	0	0.6264	1	1	41	121	540400000	0.196	1		1.082	1		0.558	1		605	68	5.47
Q80VM7	Ankyrin repeat domain-containing protein 24 OS=Mus musculus GN=Ankrd24 PE=2 SV=4 - [ANR24_MOUSE]	0	0.664	1	1	67	194	454000000	0.569	1		0.924	1		0.658	1		985	106.2	4.89
Q8BZW2	Ankyrin repeat domain-containing protein SOWAHB OS=Mus musculus GN=Sowahb PE=1 SV=1 - [SWAHB_MOUSE]	0	0.575	1	1	47	173	8028000000	0.36	1		0.924	1		0.921	1		760	83.5	8.27
Q8VD46	Ankyrin repeat, SAM and basic leucine zipper domain-containing protein 1 OS=Mus musculus GN=Asz1 PE=1 SV=2 - [ASZ1_MOUSE]	0	0.5116	1	1	25	91	247500000	0.196	1		1.391	1		0.689	1		475	53	6.24
P97429	Annexin A4 OS=Mus musculus GN=Anxa4 PE=2 SV=4 - [ANXA4_MOUSE]	0	0.8025	3	1	31	77	5348000000	0.589	2	2.4	0.706	2	2.9	0.514	2	6	319	35.9	5.57
P62743	AP-2 complex subunit sigma OS=Mus musculus GN=Ap2s1 PE=1 SV=1 - [AP2S1_MOUSE]	0	0.5704	1	1	12	38	36600000	0.365	9	44	1.342	9	2.8	0.808	9	9.6	142	17	6.18
Q9JME5	AP-3 complex subunit beta-2 OS=Mus musculus GN=Ap3b2 PE=1 SV=2 - [AP3B2_MOUSE]	0	0.6765	1	1	83	219	3214000000	0.162	1		0.884	1		0.791	1		1082	119.1	5.63
Q9DCR2	AP-3 complex subunit sigma-1 OS=Mus musculus GN=Ap3s1 PE=1 SV=2 - [AP3S1_MOUSE]	0	0.6269	1	1	13	41	1082000000	0.371	1		0.917	1		0.731	1		193	21.7	5.39
E9Q1Y3	Apolipoprotein B-100 (Fragment) OS=Mus musculus GN=Apob PE=4 SV=1 - [E9Q1Y3_MOUSE]	0	0.625	2	4	323	727	7260000000	0.374	4	117.8	0.912	4	25.6	0.654	4	10.6	4456	503.6	6.83
P51910	Apolipoprotein D OS=Mus musculus GN=Apod PE=2 SV=1 - [APOD_MOUSE]	0	0.4603	1	1	6	10	89910000	0.867	1		0.756	1		0.576	1		189	21.5	4.91
P08226	Apolipoprotein E OS=Mus musculus GN=Apoe PE=1 SV=2 - [APOE_MOUSE]	0	0.6688	5	3	34	76	1234000000	0.565	3	31.6	0.886	3	40.1	0.58	3	20.5	311	35.8	5.68
O54926	Apoptosis regulatory protein Siva OS=Mus musculus GN=Siva1 PE=1 SV=1 - [SIVA_MOUSE]	0	0.8914	1	1	18	133	84230000	0.764	2	1.1	0.751	2	4.2	0.52	2	12.7	175	18.8	7.43
Q8CG79	Apoptosis-stimulating of p53 protein 2 OS=Mus musculus GN=Tp53bp2 PE=1 SV=3 - [ASPP2_MOUSE]	0	0.4956	2	1	59	117	160500000	0.068	1		0.259	1		0.162	1		1128	125.2	6.34
Q9D842	Aprataxin and PNK-like factor OS=Mus musculus GN=Aplf PE=2 SV=2 - [APLF_MOUSE]	0	0.7134	1	1	36	147	227400000				0.716	1		0.244	1		499	54.9	5.21
P55088	Aquaporin-4 OS=Mus musculus GN=Aqp4 PE=2 SV=2 - [AQP4_MOUSE]	0	0.2322	1	1	9	23	291800000	0.198	3	18.1	0.787	3	5.9	0.509	3	6.7	323	34.4	7.42
P39654	Arachidonate 15-lipoxygenase OS=Mus musculus GN=Alox15 PE=1 SV=4 - [LOX15_MOUSE]	0	0.6456	1	1	40	90	3662000000	0.075	2	89.1	0.984	2	15	0.801	2	8.5	663	75.4	6.11
Q68FF6	ARF GTPase-activating protein GIT1 OS=Mus musculus GN=Git1 PE=1 SV=1 - [GIT1_MOUSE]	0	0.6753	2	1	57	92	393200000	0.229	1		0.711	1		0.516	1		770	85.2	6.93
H3BJY2	Arf-GAP with SH3 domain, ANK repeat and PH domain-containing protein 1 OS=Mus musculus GN=Asap1 PE=1 SV=1 - [H3BJY2_MOUSE]	0	0.6023	8	1	74	174	300000000	0.478	1		1.321	1		0.596	1		1144	126.9	7.43
Q61176	Arginase-1 OS=Mus musculus GN=Arg1 PE=1 SV=1 - [ARGI1_MOUSE]	0	0.7276	1	1	22	61	618000000	0.077	2	17.4	1.005	2	1.4	0.469	2	0.5	323	34.8	7.01
Q3TMX5	Arginine-rich, mutated in early stage tumors, isoform CRA_b OS=Mus musculus GN=Manf PE=2 SV=1 - [Q3TMX5_MOUSE]	0	0.9218	5	3	22	43	664300000	0.264	8	21.9	1.105	8	2.3	0.812	8	3.4	179	20.4	8.25
A2AU72	Armadillo repeat-containing protein 3 OS=Mus musculus GN=Armc3 PE=2 SV=1 - [ARMC3_MOUSE]	0	0.6243	1	1	63	138	651200000	0.322	1		0.85	1		0.51	1		881	97.3	6.47
O88533	Aromatic-L-amino-acid decarboxylase OS=Mus musculus GN=Ddc PE=2 SV=1 - [DDC_MOUSE]	0	0.4792	2	1	31	66	362700000	0.188	1		0.835	1		0.649	1		480	53.8	6.6
Q9D0A3	Arpin OS=Mus musculus GN=Arpin PE=1 SV=1 - [ARPIN_MOUSE]	0	0.5619	1	3	20	38	224700000	0.471	5	11.3	0.878	5	26.7	0.615	5	35.6	226	25.2	5.19
Q99KN1	Arrestin domain-containing protein 1 OS=Mus musculus GN=Arrdc1 PE=2 SV=2 - [ARRD1_MOUSE]	0	0.3664	4	1	19	50	214700000	0.345	2	21.3	0.768	2	1.7	0.558	2	13.7	434	46.3	7.21
Q99PG0	Arylacetamide deacetylase OS=Mus musculus GN=Aadac PE=1 SV=3 - [AAAD_MOUSE]	0	0.7638	1	1	21	34	57700000	0.195	1		0.995	1		0.722	1		398	45.2	7.49
Q3TYD4	Arylsulfatase G OS=Mus musculus GN=Arsg PE=2 SV=1 - [ARSG_MOUSE]	0	0.6971	1	2	32	86	255700000	0.253	5	48.8	0.897	5	9.8	0.684	5	2.7	525	57.4	6.39
O70305	Ataxin-2 OS=Mus musculus GN=Atxn2 PE=1 SV=1 - [ATX2_MOUSE]	0	0.7339	1	1	207	8541	42850000000	0.26	1		1.059	1		0.65	1		1285	136.4	9.55
E9QM77	Ataxin-2 OS=Mus musculus GN=Atxn2 PE=1 SV=1 - [E9QM77_MOUSE]	0	0.4487	4	1	78	216	2217000000	0.26	1		1.059	1		0.65	1		1286	136.4	9.54
Q6PAL7	AT-hook DNA-binding motif-containing protein 1 OS=Mus musculus GN=Ahdc1 PE=1 SV=1 - [AHDC1_MOUSE]	0	0.6016	1	1	106	322	2002000000	0.498	1		0.869	1		0.56	1		1594	168	8.97
Q811I0	ATP synthase mitochondrial F1 complex assembly factor 1 OS=Mus musculus GN=Atpaf1 PE=2 SV=1 - [ATPF1_MOUSE]	0	0.6636	3	1	28	90	5480000000	0.227	1		1.15	1		0.654	1		324	36.3	8.19
Q06185	ATP synthase subunit e, mitochondrial OS=Mus musculus GN=Atp5i PE=1 SV=2 - [ATP5I_MOUSE]	0	0.7324	1	2	8	16	80230000	0.337	3	21.9	0.845	3	2.1	0.656	3	9.3	71	8.2	9.35
P56382	ATP synthase subunit epsilon, mitochondrial OS=Mus musculus GN=Atp5e PE=1 SV=2 - [ATP5E_MOUSE]	0	0.9808	1	4	11	33	1564000000	0.257	14	78.1	0.979	14	14.9	0.676	14	11.9	52	5.8	10.01
Q8K268	ATP-binding cassette sub-family F member 3 OS=Mus musculus GN=Abcf3 PE=1 SV=1 - [ABCF3_MOUSE]	0	0.6925	1	1	56	111	1083000000	0.449	1		1.013	1		0.673	1		709	79.8	6.16
Q62167	ATP-dependent RNA helicase DDX3X OS=Mus musculus GN=Ddx3x PE=1 SV=3 - [DDX3X_MOUSE]	0	0.8248	3	1	84	293	1367000000	0.197	1		0.804	1		0.441	1		662	73.1	7.18
Q8VHK9	ATP-dependent RNA helicase DHX36 OS=Mus musculus GN=Dhx36 PE=1 SV=2 - [DHX36_MOUSE]	0	0.6623	2	1	84	258	4955000000	0.383	1		0.888	1		0.615	1		1001	113.8	8.29
Q924H9	ATP-dependent RNA helicase DQX1 OS=Mus musculus GN=Dqx1 PE=2 SV=1 - [DQX1_MOUSE]	0	0.5822	1	1	36	207	744300000	0.249	2	6.7	0.566	2	5.6	0.344	2	2.6	718	78.7	4.81
Q9JM63	ATP-sensitive inward rectifier potassium channel 10 OS=Mus musculus GN=Kcnj10 PE=1 SV=1 - [KCJ10_MOUSE]	0	0.4116	1	1	19	30	2226000000	0.107	1		1.124	1		0.707	1		379	42.4	8.29
P18293	Atrial natriuretic peptide receptor 1 OS=Mus musculus GN=Npr1 PE=2 SV=2 - [ANPRA_MOUSE]	0	0.6963	1	1	95	198	941500000	0.144	1		0.993	1		0.91	1		1057	119	6.89
Q6VVW5	Atrial natriuretic peptide receptor 2 OS=Mus musculus GN=Npr2 PE=2 SV=2 - [ANPRB_MOUSE]	0	0.767	2	1	82	197	2968000000	0.23	1		1.056	1		0.817	1		1047	117	6.87
Q8BM75	AT-rich interactive domain-containing protein 5B OS=Mus musculus GN=Arid5b PE=1 SV=3 - [ARI5B_MOUSE]	0	0.6305	1	1	83	183	294100000	0.622	3	3.9	0.804	3	13.1	0.399	3	4.4	1188	131.8	8.85
Q8CGT2	Baculoviral IAP repeat-containing protein 1e OS=Mus musculus GN=Naip5 PE=2 SV=1 - [Q8CGT2_MOUSE]	0	0.6614	5	1	103	187	752000000	0.1	1		0.937	1		0.806	1		1403	159.7	5.87
F6TCF9	BAG family molecular chaperone regulator 1 OS=Mus musculus GN=Bag1 PE=4 SV=1 - [F6TCF9_MOUSE]	0	0.6169	2	1	34	96	830900000	0.202	1		0.809	1		0.768	1		355	39.7	8.46
Q5SUD9	Bardet-Biedl syndrome 12 protein homolog OS=Mus musculus GN=Bbs12 PE=2 SV=2 - [BBS12_MOUSE]	0	0.4181	2	1	27	62	281800000	0.063	1		0.572	1		0.403	1		708	78.3	6.4
Q8C1Z7	Bardet-Biedl syndrome 4 protein homolog OS=Mus musculus GN=Bbs4 PE=1 SV=1 - [BBS4_MOUSE]	0	0.55	1	1	23	52	4291000000	0.19	1		0.583	1		0.563	1		520	58.2	8.1
A0A087WQS2	Basic leucine zipper and W2 domain-containing protein 1 OS=Mus musculus GN=Bzw1 PE=1 SV=1 - [A0A087WQS2_MOUSE]	0	0.7295	4	1	39	76	2805000000	0.396	1		0.958	1		0.689	1		451	51.2	6.95
P18572	Basigin OS=Mus musculus GN=Bsg PE=1 SV=2 - [BASI_MOUSE]	0	0.5938	3	3	23	61	268700000	0.179	5	34.3	0.858	5	10.3	0.558	5	14.5	389	42.4	5.85
Q67FY2	B-cell CLL/lymphoma 9-like protein OS=Mus musculus GN=Bcl9l PE=1 SV=1 - [BCL9L_MOUSE]	0	0.4873	1	1	61	180	344300000	0.227	1		0.86	1		0.523	1		1494	156.6	8.63
P59017	Bcl-2-like protein 13 OS=Mus musculus GN=Bcl2l13 PE=1 SV=2 - [B2L13_MOUSE]	0	0.4977	1	1	22	53	92240000	0.165	1		1.146	1		0.776	1		434	46.7	4.59
Q99NF1	Beta,beta-carotene 9',10'-oxygenase OS=Mus musculus GN=Bco2 PE=1 SV=1 - [BCDO2_MOUSE]	0	0.6485	1	1	41	113	483800000	0.221	1		0.985	1		0.685	1		532	60.1	6.54
Q09200	Beta-1,4 N-acetylgalactosaminyltransferase 1 OS=Mus musculus GN=B4galnt1 PE=2 SV=1 - [B4GN1_MOUSE]	0	0.6773	1	1	37	82	443300000	0.385	1		0.906	1		0.56	1		533	59.2	8.59
Q01339	Beta-2-glycoprotein 1 OS=Mus musculus GN=Apoh PE=1 SV=1 - [APOH_MOUSE]	0	0.687	1	1	26	52	230000000	0.192	1		0.682	1		0.507	1		345	38.6	8.22
P01887	Beta-2-microglobulin OS=Mus musculus GN=B2m PE=1 SV=2 - [B2MG_MOUSE]	0	0.7563	1	2	13	27	99810000	0.461	2	42.4	0.933	2	20.3	0.673	2	3.8	119	13.8	8.44
J3QNU6	Beta-arrestin-1 OS=Mus musculus GN=Arrb1 PE=1 SV=1 - [J3QNU6_MOUSE]	0	0.6086	7	2	31	96	207900000	0.24	4	22.4	0.986	4	14.2	0.781	4	39.9	419	47.1	6.55
Q80WS1	Beta-citrylglutamate synthase B OS=Mus musculus GN=Rimklb PE=1 SV=1 - [RIMKB_MOUSE]	0	0.6822	1	1	28	119	194000000	0.405	1		0.769	1		0.805	1		387	42.5	6
P20060	Beta-hexosaminidase subunit beta OS=Mus musculus GN=Hexb PE=2 SV=2 - [HEXB_MOUSE]	0	0.5336	1	5	35	102	1188000000	0.26	7	30.3	0.903	7	6	0.71	7	0.9	536	61.1	8.12
Q9JL18	Beta-secretase 2 OS=Mus musculus GN=Bace2 PE=2 SV=1 - [BACE2_MOUSE]	0	0.57	1	1	18	28	135000000	0.49	1		0.782	1		0.595	1		514	55.8	5.03
Q60967	Bifunctional 3'-phosphoadenosine 5'-phosphosulfate synthase 1 OS=Mus musculus GN=Papss1 PE=1 SV=1 - [PAPS1_MOUSE]	0	0.8285	1	1	61	111	671100000	0.142	1		0.716	1		0.525	1		624	70.7	6.77
E9Q9A5	Bifunctional polynucleotide phosphatase/kinase OS=Mus musculus GN=Pnkp PE=1 SV=1 - [E9Q9A5_MOUSE]	0	0.6399	3	1	36	129	3192000000	0.182	1		0.835	1		0.509	1		486	53.3	7.39
P28653	Biglycan OS=Mus musculus GN=Bgn PE=2 SV=1 - [PGS1_MOUSE]	0	0.7344	1	1	34	73	465400000	0.196	1		0.812	1		0.635	1		369	41.6	7.27
J3QNY6	Bile salt export pump OS=Mus musculus GN=Abcb11 PE=1 SV=1 - [J3QNY6_MOUSE]	0	0.6427	2	1	95	194	597600000	0.217	1		0.686	1		0.45	1		1321	146.7	7.46
Q920N2	Biotin--protein ligase OS=Mus musculus GN=Hlcs PE=2 SV=1 - [BPL1_MOUSE]	0	0.4765	1	1	34	83	1891000000	0.101	1		1.068	1		0.69	1		722	78.5	5.34
Q8R016	Bleomycin hydrolase OS=Mus musculus GN=Blmh PE=1 SV=1 - [BLMH_MOUSE]	0	0.7626	4	4	39	97	19320000000	0.212	5	2.1	0.906	5	10.8	0.739	5	5.7	455	52.5	6.48
H3BLP6	BPI fold-containing family A member 3 (Fragment) OS=Mus musculus GN=Bpifa3 PE=4 SV=1 - [H3BLP6_MOUSE]	0	0.7549	1	1	6	11	746000000	0.388	1		1.046	1		0.718	1		102	11.4	5.12
Q91XV3	Brain acid soluble protein 1 OS=Mus musculus GN=Basp1 PE=1 SV=3 - [BASP1_MOUSE]	0	0.7301	1	8	18	46	1540000000	0.257	12	46.6	1.313	12	24.5	1.055	12	23.3	226	22.1	4.51
O35855	Branched-chain-amino-acid aminotransferase, mitochondrial OS=Mus musculus GN=Bcat2 PE=2 SV=2 - [BCAT2_MOUSE]	0	0.5903	4	4	27	81	330200000	0.296	5	50.5	0.935	5	2.8	0.692	5	0.9	393	44.1	8.29
O70445	BRCA1-associated RING domain protein 1 OS=Mus musculus GN=Bard1 PE=2 SV=1 - [BARD1_MOUSE]	0	0.634	1	1	54	91	495200000	0.951	1		0.68	1		0.476	1		765	84.2	8.37
Q6PAJ1	Breakpoint cluster region protein OS=Mus musculus GN=Bcr PE=1 SV=3 - [BCR_MOUSE]	0	0.5252	4	1	86	204	7965000000	0.165	1		0.961	1		0.571	1		1270	143	6.92
Q61140	Breast cancer anti-estrogen resistance protein 1 OS=Mus musculus GN=Bcar1 PE=1 SV=2 - [BCAR1_MOUSE]	0	0.5892	1	1	45	111	88390000	0.149	1		0.948	1		0.669	1		874	94.2	5.68
P97929	Breast cancer type 2 susceptibility protein homolog OS=Mus musculus GN=Brca2 PE=1 SV=2 - [BRCA2_MOUSE]	0	0.6161	1	2	223	449	5060000000	0.542	2	185	0.749	2	35.6	0.59	2	48.8	3329	370.4	6.67
Q8K2Q7	BRO1 domain-containing protein BROX OS=Mus musculus GN=Brox PE=2 SV=1 - [BROX_MOUSE]	0	0.5888	4	1	32	54	656100000	0.161	1		1.178	1		1.1	1		411	46.2	7.69
A2AHJ4	Bromodomain and WD repeat-containing protein 3 OS=Mus musculus GN=Brwd3 PE=2 SV=1 - [BRWD3_MOUSE]	0	0.6026	1	2	142	459	3996000000	0.566	3	5.4	0.786	3	8.2	0.463	3	10.4	1799	202.8	7.42
Q7JJ13	Bromodomain-containing protein 2 OS=Mus musculus GN=Brd2 PE=1 SV=1 - [BRD2_MOUSE]	0	0.6203	3	1	59	117	9317000000	0.119	1		0.709	1		0.533	1		798	88	9.13
Q80Y55	BSD domain-containing protein 1 OS=Mus musculus GN=Bsdc1 PE=2 SV=1 - [BSDC1_MOUSE]	0	0.4379	1	1	20	44	983900000	0.118	1		0.847	1		0.552	1		427	46.9	4.4
Q80X66	BTB/POZ domain-containing protein 10 OS=Mus musculus GN=Btbd10 PE=1 SV=1 - [BTBDA_MOUSE]	0	0.72	4	1	45	127	1752000000	0.559	1		0.881	1		0.736	1		475	53.7	7.77
Q9DB72	BTB/POZ domain-containing protein 17 OS=Mus musculus GN=Btbd17 PE=2 SV=1 - [BTBDH_MOUSE]	0	0.7301	1	1	32	65	4883000000	0.329	1		0.797	1		0.585	1		478	52.6	9.42
E9Q6T9	BTB/POZ domain-containing protein KCTD1 OS=Mus musculus GN=Kctd1 PE=4 SV=1 - [E9Q6T9_MOUSE]	0	0.6957	1	1	74	202	70550000	0.591	1		0.807	1		0.859	1		861	96.1	5.81
Q562E2	BTB/POZ domain-containing protein KCTD19 OS=Mus musculus GN=Kctd19 PE=2 SV=2 - [KCD19_MOUSE]	0	0.712	1	1	73	164	443000000	0.246	1		0.966	1		0.772	1		927	104.8	6.62
Q9D7X1	BTB/POZ domain-containing protein KCTD4 OS=Mus musculus GN=Kctd4 PE=2 SV=1 - [KCTD4_MOUSE]	0	0.7992	1	1	23	54	478200000	0.249	1		0.883	1		0.568	1		259	30	7.06
Q9R0M0	Cadherin EGF LAG seven-pass G-type receptor 2 OS=Mus musculus GN=Celsr2 PE=1 SV=2 - [CELR2_MOUSE]	0	0.5849	3	1	172	980	15570000000	0.389	1		0.81	1		0.519	1		2920	317.4	5.68
P97326	Cadherin-6 OS=Mus musculus GN=Cdh6 PE=1 SV=2 - [CADH6_MOUSE]	0	0.5152	1	1	43	105	727400000	0.295	3	32.2	0.886	3	6.7	0.539	4	8.8	790	88.3	5
P61022	Calcineurin B homologous protein 1 OS=Mus musculus GN=Chp1 PE=1 SV=2 - [CHP1_MOUSE]	0	0.9026	2	1	19	49	462800000	0.27	1		1.017	1		0.666	1		195	22.4	5.1
G3X8Q1	Calcineurin binding protein 1, isoform CRA_a OS=Mus musculus GN=Cabin1 PE=4 SV=1 - [G3X8Q1_MOUSE]	0	0.5894	1	1	135	417	2831000000	0.237	1		0.782	1		0.517	1		2187	243	6.01
Q7TNY3	Calcipressin 1 large isoform OS=Mus musculus GN=Rcan1 PE=2 SV=1 - [Q7TNY3_MOUSE]	0	0.49	2	2	18	55	138200000	0.221	3	33.9	0.898	3	1.9	0.56	3	13.7	251	28.1	5.41
Q9JKK0	Calcipressin-3 OS=Mus musculus GN=Rcan3 PE=2 SV=1 - [RCAN3_MOUSE]	0	0.2343	1	1	6	10	51610000	0.283	1		0.962	1		0.654	1		239	27.1	4.74
S4R2N3	Calcitonin gene-related peptide 2 OS=Mus musculus GN=Calcb PE=4 SV=1 - [S4R2N3_MOUSE]	0	0.9231	3	1	17	48	309400000	0.512	1		0.945	1		0.809	1		156	17.5	7.9
Q3UMR5	Calcium uniporter protein, mitochondrial OS=Mus musculus GN=Mcu PE=1 SV=2 - [MCU_MOUSE]	0	0.7886	1	1	30	88	170900000	0.179	1		1.252	1		0.826	1		350	39.7	8.56
Q8BW96	Calcium/calmodulin-dependent protein kinase type 1D OS=Mus musculus GN=Camk1d PE=1 SV=2 - [KCC1D_MOUSE]	0	0.8156	3	3	30	103	1107000000	0.192	7	105.4	0.917	7	14.4	0.561	7	4.8	385	42.9	7.17
D3Z1M4	Calcium-binding protein 1 OS=Mus musculus GN=Cabp1 PE=2 SV=1 - [D3Z1M4_MOUSE]	0	0.9714	1	1	56	217	586100000	0.15	1		0.914	1		0.689	1		350	37.9	8.28
Q06138	Calcium-binding protein 39 OS=Mus musculus GN=Cab39 PE=1 SV=2 - [CAB39_MOUSE]	0	0.7038	3	1	30	52	719700000	0.264	1		0.759	1		0.397	1		341	39.8	6.89
S4R1C4	Calcium-transporting ATPase OS=Mus musculus GN=Atp2b2 PE=3 SV=1 - [S4R1C4_MOUSE]	0	0.6326	4	2	90	251	5854000000	0.268	2	12.7	0.826	2	21.7	0.527	2	18.8	1154	127.2	6.32
Q0VF55	Calcium-transporting ATPase OS=Mus musculus GN=Atp2b3 PE=2 SV=1 - [Q0VF55_MOUSE]	0	0.6975	6	1	92	259	6432000000	0.177	1		1.108	1		0.719	1		1220	134.3	5.69
E9Q828	Calcium-transporting ATPase OS=Mus musculus GN=Atp2b4 PE=1 SV=1 - [E9Q828_MOUSE]	0	0.587	4	1	87	218	423300000	0.159	1		0.994	1		0.721	1		1172	129.2	6.73
Q9CXW3	Calcyclin-binding protein OS=Mus musculus GN=Cacybp PE=1 SV=1 - [CYBP_MOUSE]	0	0.5284	2	4	18	32	471300000	0.218	8	60.1	0.924	8	14.8	0.661	8	13	229	26.5	7.87
Q8C5W0	Calmin OS=Mus musculus GN=Clmn PE=1 SV=2 - [CLMN_MOUSE]	0	0.4876	1	1	54	130	941400000	0.58	1		0.896	1		0.579	1		1052	117.2	5.03
A2A891	Calmodulin-binding transcription activator 1 OS=Mus musculus GN=Camta1 PE=2 SV=1 - [CMTA1_MOUSE]	0	0.4655	3	2	87	210	4771000000	0.21	2	9.5	0.695	2	39.4	0.436	2	54.8	1682	184.2	7.77
B0QZH6	Calmodulin-binding transcription activator 2 OS=Mus musculus GN=Camta2 PE=4 SV=1 - [B0QZH6_MOUSE]	0	0.419	4	1	53	149	1106000000	0.386	3	8.8	0.797	3	1.6	0.565	3	8.3	1179	128.4	7.2
Q9CPY2	Calpain 10, isoform CRA_a OS=Mus musculus GN=Capn10 PE=2 SV=1 - [Q9CPY2_MOUSE]	0	0.4735	1	1	14	38	450900000	0.207	1		1.046	1		0.634	1		264	29.9	7.8
O88456	Calpain small subunit 1 OS=Mus musculus GN=Capns1 PE=2 SV=1 - [CPNS1_MOUSE]	0	0.7732	2	2	22	52	4470000000	0.361	3	51.8	0.871	3	3.3	0.56	3	1.2	269	28.4	5.63
O35350	Calpain-1 catalytic subunit OS=Mus musculus GN=Capn1 PE=1 SV=1 - [CAN1_MOUSE]	0	0.6774	1	1	57	131	1431000000	0.263	1		0.932	1		0.526	1		713	82.1	5.87
O08529	Calpain-2 catalytic subunit OS=Mus musculus GN=Capn2 PE=2 SV=4 - [CAN2_MOUSE]	0	0.6014	1	2	34	97	49830000	0.428	1		0.895	1		0.467	1		700	79.8	4.96
A0A0A6YVU9	Calpain-8 OS=Mus musculus GN=Capn8 PE=4 SV=1 - [A0A0A6YVU9_MOUSE]	0	0.6203	2	1	40	73	5527000000	0.109	1		0.844	1		0.621	1		690	77.5	5.8
Q3UHL1	CaM kinase-like vesicle-associated protein OS=Mus musculus GN=Camkv PE=1 SV=2 - [CAMKV_MOUSE]	0	0.5469	2	3	27	51	86780000	0.145	3	30.8	1.052	3	3.3	0.649	3	7.4	512	54.8	5.54
P68181	cAMP-dependent protein kinase catalytic subunit beta OS=Mus musculus GN=Prkacb PE=1 SV=2 - [KAPCB_MOUSE]	0	0.6838	2	1	38	107	98030000	0.275	1		1.044	1		0.64	1		351	40.7	8.56
P12849	cAMP-dependent protein kinase type I-beta regulatory subunit OS=Mus musculus GN=Prkar1b PE=2 SV=2 - [KAP1_MOUSE]	0	0.7008	4	1	34	68	161700000	0.276	2	4.3	0.966	2	1.4	0.69	2	13.6	381	43.2	5.96
Q3UEI1	cAMP-specific 3',5'-cyclic phosphodiesterase 4C OS=Mus musculus GN=Pde4c PE=1 SV=1 - [PDE4C_MOUSE]	0	0.5423	2	1	42	79	128300000	0.611	1		0.831	1		0.843	1		686	76	5.02
Q8VI47	Canalicular multispecific organic anion transporter 1 OS=Mus musculus GN=Abcc2 PE=2 SV=2 - [MRP2_MOUSE]	0	0.5716	1	1	89	248	4878000000	0.454	1		0.998	1		2.34	1		1543	173.6	8.65
J3QML2	Canalicular multispecific organic anion transporter 2 OS=Mus musculus GN=Abcc3 PE=1 SV=1 - [J3QML2_MOUSE]	0	0.413	2	1	69	172	1214000000	0.165	1		0.912	1		0.64	1		1523	169.1	7.14
Q60865	Caprin-1 OS=Mus musculus GN=Caprin1 PE=1 SV=2 - [CAPR1_MOUSE]	0	0.4526	2	4	42	168	1707000000	0.134	9	63.8	0.825	9	6.1	0.584	9	14.2	707	78.1	5.25
Q99MZ3	Carbohydrate-responsive element-binding protein OS=Mus musculus GN=Mlxipl PE=1 SV=1 - [MLXPL_MOUSE]	0	0.5648	3	1	46	145	3457000000	0.333	1		0.856	1		0.545	1		864	94.8	7.85
Q9WVT6	Carbonic anhydrase 14 OS=Mus musculus GN=Ca14 PE=1 SV=1 - [CAH14_MOUSE]	0	0.2463	1	1	9	21	82430000	0.412	1		1.082	1		0.659	1		337	37.5	6.35
Q9QZA0	Carbonic anhydrase 5B, mitochondrial OS=Mus musculus GN=Ca5b PE=2 SV=2 - [CAH5B_MOUSE]	0	0.5237	1	1	22	39	160100000	0.207	3	19.5	0.981	3	1.6	0.809	3	6.6	317	36.6	7.31
Q8K354	Carbonyl reductase [NADPH] 3 OS=Mus musculus GN=Cbr3 PE=2 SV=1 - [CBR3_MOUSE]	0	0.8664	1	5	32	81	4574000000	0.226	7	61.4	0.907	7	14.7	0.714	7	14.2	277	30.9	6.57
Q64176	Carboxylesterase 1E OS=Mus musculus GN=Ces1e PE=1 SV=1 - [EST1E_MOUSE]	0	0.4858	2	1	25	71	677100000	0.197	1		0.787	1		0.614	1		562	61.5	6.15
Q00493	Carboxypeptidase E OS=Mus musculus GN=Cpe PE=1 SV=2 - [CBPE_MOUSE]	0	0.6492	1	5	32	84	209000000	0.171	10	79.4	1.178	10	12.8	0.7	10	9.8	476	53.2	5.19
G3X8T3	Carboxypeptidase OS=Mus musculus GN=Ctsa PE=3 SV=1 - [G3X8T3_MOUSE]	0	0.4309	4	1	23	48	58670000	0.291	2	15.1	0.754	2	8.3	0.584	2	2.4	492	55.7	5.87
Q9DC28	Casein kinase I isoform delta OS=Mus musculus GN=Csnk1d PE=1 SV=2 - [KC1D_MOUSE]	0	0.8458	1	3	40	103	419400000	0.107	3	3.3	0.866	3	6.5	0.582	3	7.9	415	47.3	9.74
Q9JMK2	Casein kinase I isoform epsilon OS=Mus musculus GN=Csnk1e PE=1 SV=2 - [KC1E_MOUSE]	0	0.8341	1	1	42	74	190300000	0.207	1		0.975	1		0.562	1		416	47.3	9.66
P67871	Casein kinase II subunit beta OS=Mus musculus GN=Csnk2b PE=1 SV=1 - [CSK2B_MOUSE]	0	0.9442	6	2	16	60	625500000	0.421	31	176.4	0.928	31	19.9	0.7	31	24.8	215	24.9	5.55
G3X9U0	Casitas B-lineage lymphoma c, isoform CRA_b OS=Mus musculus GN=Cblc PE=4 SV=1 - [G3X9U0_MOUSE]	0	0.6748	2	1	48	156	475000000	0.65	1		0.81	1		0.493	1		452	50.7	8.35
Q9WUF3	CASP8-associated protein 2 OS=Mus musculus GN=Casp8ap2 PE=1 SV=2 - [C8AP2_MOUSE]	0	0.6402	1	1	141	352	1270000000	0.606	1		0.953	1		0.697	1		1962	219	6.67
E9Q8Z5	Catenin delta-1 OS=Mus musculus GN=Ctnnd1 PE=1 SV=1 - [E9Q8Z5_MOUSE]	0	0.8234	16	2	89	249	685200000	0.351	2	21.3	0.903	2	6	0.578	2	7	940	104.9	6.28
E9QKH8	Catenin delta-2 OS=Mus musculus GN=Ctnnd2 PE=1 SV=1 - [E9QKH8_MOUSE]	0	0.6461	2	2	79	165	507300000	0.348	2	128.9	0.956	2	12.1	0.551	2	0.7	1246	134.9	7.65
P10605	Cathepsin B OS=Mus musculus GN=Ctsb PE=1 SV=2 - [CATB_MOUSE]	0	0.4248	1	2	17	68	2611000000	0.295	2	54.9	0.83	2	14.1	0.644	2	21.8	339	37.3	5.91
Q8BM88	Cathepsin O OS=Mus musculus GN=Ctso PE=2 SV=1 - [CATO_MOUSE]	0	0.5417	1	1	15	27	590900000	0.168	1		1.057	1		0.714	1		312	34.7	7.8
Q9WUU7	Cathepsin Z OS=Mus musculus GN=Ctsz PE=2 SV=1 - [CATZ_MOUSE]	0	0.5033	1	1	14	32	2479000	0.125	1		0.837	1		0.691	1		306	34	6.6
Q07113	Cation-independent mannose-6-phosphate receptor OS=Mus musculus GN=Igf2r PE=1 SV=1 - [MPRI_MOUSE]	0	0.5385	1	1	126	264	888900000	0.175	1		0.901	1		0.662	1		2483	273.6	5.71
Q8BHE3	Caytaxin OS=Mus musculus GN=Atcay PE=1 SV=1 - [ATCAY_MOUSE]	0	0.6263	1	2	26	51	667800000	0.291	2	4.5	1.081	2	4.1	0.562	2	12.1	372	42.2	4.68
P53566	CCAAT/enhancer-binding protein alpha OS=Mus musculus GN=Cebpa PE=1 SV=2 - [CEBPA_MOUSE]	0	0.3454	1	1	23	56	713800000	0.273	1		1.145	1		0.646	1		359	37.4	7.66
Q8C5L3	CCR4-NOT transcription complex subunit 2 OS=Mus musculus GN=Cnot2 PE=2 SV=2 - [CNOT2_MOUSE]	0	0.7759	6	1	39	91	605800000	0.362	1		0.816	1		0.488	1		540	59.7	7.66
Q80VX2	CD200 antigen OS=Mus musculus GN=Cd200 PE=2 SV=1 - [Q80VX2_MOUSE]	0	0.4317	5	2	15	59	52050000	0.323	2	15.6	0.804	2	3.6	0.582	2	4.3	278	31.3	8.79
Q8CJ91	CD209 antigen-like protein B OS=Mus musculus GN=Cd209b PE=1 SV=2 - [C209B_MOUSE]	0	0.7046	2	1	30	104	410900000	0.412	1		1.156	1		0.678	1		325	37.1	6.32
Q9JLQ0	CD2-associated protein OS=Mus musculus GN=Cd2ap PE=1 SV=3 - [CD2AP_MOUSE]	0	0.6452	1	3	48	101	932700000	0.33	3	46.9	1.038	3	26.5	0.643	3	15.4	637	70.4	6.38
P40240	CD9 antigen OS=Mus musculus GN=Cd9 PE=1 SV=2 - [CD9_MOUSE]	0	0.5133	1	1	9	12	30850000	0.566	1		0.991	1		0.623	1		226	25.2	7.23
Q9DBN8	Cdc25b protein OS=Mus musculus GN=Cdc25b PE=2 SV=1 - [Q9DBN8_MOUSE]	0	0.7473	2	1	47	135	386900000	0.45	3	0.6	0.813	3	6.5	0.41	3	0	550	62.9	6.86
Q8BTW8	CDK5 regulatory subunit-associated protein 1 OS=Mus musculus GN=Cdk5rap1 PE=2 SV=2 - [CK5P1_MOUSE]	0	0.733	1	1	53	176	490500000	0.393	1		0.737	1		0.668	1		588	66.1	8.57
G3UZM4	Cell adhesion molecule 2 (Fragment) OS=Mus musculus GN=Cadm2 PE=4 SV=1 - [G3UZM4_MOUSE]	0	0.5126	2	2	16	36	248900000	0.275	3	153.5	1.043	3	15.2	0.693	3	27	435	47.3	5.41
Q9JKC6	Cell cycle exit and neuronal differentiation protein 1 OS=Mus musculus GN=Cend1 PE=1 SV=1 - [CEND_MOUSE]	0	0.7114	1	5	13	25	455000000	0.189	5	47	0.897	5	9.6	0.611	5	40.8	149	15	8.97
P41209	Centrin-1 OS=Mus musculus GN=Cetn1 PE=1 SV=1 - [CETN1_MOUSE]	0	0.9012	3	1	21	42	320800000	0.141	2	28.5	0.868	2	5	0.64	2	3.2	172	19.7	4.88
Q8CB62	Centrobin OS=Mus musculus GN=Cntrob PE=2 SV=2 - [CNTRB_MOUSE]	0	0.6099	1	1	71	165	843800000	0.568	1		0.843	1		0.692	1		887	99.3	5.55
Q9CXS4	Centromere protein V OS=Mus musculus GN=Cenpv PE=2 SV=2 - [CENPV_MOUSE]	0	0.8175	2	3	21	35	870600000	0.369	8	24.8	0.68	8	17.8	0.589	8	14.7	252	27.5	9.79
Q62036	Centrosomal protein of 131 kDa OS=Mus musculus GN=Cep131 PE=1 SV=2 - [CP131_MOUSE]	0	0.8057	3	1	115	227	7415000000	0.412	1		0.838	1		0.567	1		1060	120.2	8.72
Q6A065	Centrosomal protein of 170 kDa OS=Mus musculus GN=Cep170 PE=1 SV=2 - [CE170_MOUSE]	0	0.7355	7	4	164	370	4101000000	0.19	5	36.1	0.995	5	7.2	0.66	5	10.6	1588	174.9	7.17
E9Q9M0	Centrosomal protein of 290 kDa OS=Mus musculus GN=Cep290 PE=4 SV=1 - [E9Q9M0_MOUSE]	0	0.7797	2	1	280	568	17070000000	0.339	1		0.52	1		0.361	1		2479	289.8	6.21
Q9D3R3	Centrosomal protein of 72 kDa OS=Mus musculus GN=Cep72 PE=2 SV=3 - [CEP72_MOUSE]	0	0.7337	1	1	52	197	2980000000	0.082	1		1.207	1		0.694	1		646	72.4	6.74
B2RX88	Centrosome and spindle pole associated protein 1 OS=Mus musculus GN=Cspp1 PE=1 SV=2 - [CSPP1_MOUSE]	0	0.5544	3	2	97	246	2839000000	0.58	1		0.68	1		0.521	1		1205	138.2	7.37
E9Q5A8	Centrosome-associated protein CEP250 OS=Mus musculus GN=Cep250 PE=4 SV=1 - [E9Q5A8_MOUSE]	0	0.7625	3	2	234	459	1277000000	0.317	2	129.9	0.827	2	5.5	0.553	2	7.8	2434	278.7	5.05
Q8BGU2	Cerebellin-2 OS=Mus musculus GN=Cbln2 PE=1 SV=1 - [CBLN2_MOUSE]	0	0.7991	1	1	16	59	294300000	0.205	1		0.799	1		0.531	1		224	24	8.18
Q60936	Chaperone activity of bc1 complex-like, mitochondrial OS=Mus musculus GN=Adck3 PE=1 SV=2 - [ADCK3_MOUSE]	0	0.6605	2	1	47	111	1328000000	0.243	1		0.795	1		0.536	1		645	71.7	6.54
Q99LU0	Charged multivesicular body protein 1b-1 OS=Mus musculus GN=Chmp1b1 PE=1 SV=1 - [CH1B1_MOUSE]	0	0.4824	2	1	25	81	457200000	0.226	1		0.876	1		0.677	1		199	22.1	8.1
Q8BJF9	Charged multivesicular body protein 2b OS=Mus musculus GN=Chmp2b PE=1 SV=1 - [CHM2B_MOUSE]	0	0.5915	1	1	24	60	36160000	0.233	1		1.033	1		0.634	1		213	23.9	8.78
Q64347	Chloride channel protein 1 OS=Mus musculus GN=Clcn1 PE=1 SV=3 - [CLCN1_MOUSE]	0	0.5744	2	1	55	121	331000000	0.176	1		0.959	1		0.637	1		994	109.7	6.35
Q9R0A1	Chloride channel protein 2 OS=Mus musculus GN=Clcn2 PE=2 SV=2 - [CLCN2_MOUSE]	0	0.5319	3	1	56	115	1442000000	0.113	1		0.847	1		0.422	1		908	99.4	8.56
Q9WUB7	Chloride channel protein ClC-Ka OS=Mus musculus GN=Clcnka PE=1 SV=2 - [CLCKA_MOUSE]	0	0.6041	2	1	40	92	982000000	0.32	1		1.191	1		0.924	1		687	75.6	8.98
P09240	Cholecystokinin OS=Mus musculus GN=Cck PE=1 SV=3 - [CCKN_MOUSE]	0	0.913	1	2	15	72	1036000000	0.154	4	45.5	0.986	4	11.4	0.74	4	8.8	115	12.8	9.35
Q8VHY0	Chondroitin sulfate proteoglycan 4 OS=Mus musculus GN=Cspg4 PE=1 SV=3 - [CSPG4_MOUSE]	0	0.3803	1	4	77	168	1232000000	0.139	6	33.8	0.864	6	11.6	0.673	6	35.1	2327	252.2	5.44
Q920C1	Chordin-like protein 1 OS=Mus musculus GN=Chrdl1 PE=1 SV=1 - [CRDL1_MOUSE]	0	0.7271	1	1	30	105	1679000000	0.365	1		0.942	1		0.646	1		447	50.7	7.69
Q9D0N7	Chromatin assembly factor 1 subunit B OS=Mus musculus GN=Chaf1b PE=2 SV=1 - [CAF1B_MOUSE]	0	0.6381	1	2	39	70	678500000	0.235	2	155.2	1.412	2	61.2	0.873	2	43.4	572	63.1	6.55
Q9CY57	Chromatin target of PRMT1 protein OS=Mus musculus GN=Chtop PE=1 SV=2 - [CHTOP_MOUSE]	0	0.9036	1	1	53	262	2794000000	0.361	1		0.381	1		0.348	1		249	26.6	12.23
E9QAS4	Chromodomain-helicase-DNA-binding protein 4 OS=Mus musculus GN=Chd4 PE=1 SV=1 - [E9QAS4_MOUSE]	0	0.7571	4	1	160	467	2764000000	3.578	2	86.2	0.928	2	4.4	0.642	2	10.6	1902	216.2	5.92
P05208	Chymotrypsin-like elastase family member 2A OS=Mus musculus GN=Cela2a PE=2 SV=1 - [CEL2A_MOUSE]	0	0.6716	1	1	9	20	37910000	0.302	1		1.152	1		0.72	1		271	28.9	8.62
A9Q751	Cilia- and flagella-associated protein 221 OS=Mus musculus GN=Cfap221 PE=1 SV=1 - [PCDP1_MOUSE]	0	0.6519	1	1	65	127	609500000	0.262	1		0.923	1		0.563	1		836	96.9	8.53
D3YUW7	Cingulin OS=Mus musculus GN=Cgn PE=1 SV=1 - [D3YUW7_MOUSE]	0	0.7466	3	2	129	301	1331000000	0.26	2	24.2	0.893	2	4.4	0.687	2	9.3	1184	135.7	5.86
P49025	Citron Rho-interacting kinase OS=Mus musculus GN=Cit PE=1 SV=3 - [CTRO_MOUSE]	0	0.7075	5	3	207	389	12560000000	0.294	7	36.2	0.743	7	13.8	0.498	7	6.3	2055	235.2	6.54
J3QNR6	C-Jun-amino-terminal kinase-interacting protein 3 OS=Mus musculus GN=Mapk8ip3 PE=1 SV=1 - [J3QNR6_MOUSE]	0	0.5722	6	3	85	158	3342000000	0.233	3	42.4	0.9	3	1.6	0.64	3	1.3	1337	147.5	5.5
Q58A65	C-Jun-amino-terminal kinase-interacting protein 4 OS=Mus musculus GN=Spag9 PE=1 SV=2 - [JIP4_MOUSE]	0	0.6336	6	2	93	176	8501000000	0.353	2	60.9	0.872	2	1.2	0.574	2	1.6	1321	146.1	5.15
Q8CJ61	CKLF-like MARVEL transmembrane domain-containing protein 4 OS=Mus musculus GN=Cmtm4 PE=2 SV=1 - [CKLF4_MOUSE]	0	0.3798	1	1	11	29	4638000000	0.109	1		1.081	1		1.192	1		208	22.9	5.59
Q8C6A8	Class E basic helix-loop-helix protein 22 OS=Mus musculus GN=Bhlhe22 PE=1 SV=1 - [BHE22_MOUSE]	0	0.7324	1	1	28	223	4286000000	0.551	1		0.896	1		0.881	1		355	35.2	7.68
H3BJW3	Cleavage and polyadenylation-specificity factor subunit 6 OS=Mus musculus GN=Cpsf6 PE=4 SV=1 - [H3BJW3_MOUSE]	0	0.4235	4	1	40	172	203300000	0.169	2	36.4	0.966	2	5.9	1.109	2	11.5	588	63.4	7.71
Q8R0W1	CLOCK-interacting pacemaker OS=Mus musculus GN=Cipc PE=1 SV=4 - [CIPC_MOUSE]	0	0.5509	2	1	35	96	805700000	0.32	1		1.512	1		0.696	1		432	46.3	9.39
B2RRC9	Coagulation factor VIII OS=Mus musculus GN=F8 PE=2 SV=1 - [B2RRC9_MOUSE]	0	0.6856	2	1	139	310	9969000000	0.035	1		1.175	1		0.801	1		2249	258	7.58
Q8CIE6	Coatomer subunit alpha OS=Mus musculus GN=Copa PE=1 SV=2 - [COPA_MOUSE]	0	0.652	2	2	82	165	1164000000	0.27	1		0.847	1		0.611	1		1224	138.3	7.65
Q5XJY5	Coatomer subunit delta OS=Mus musculus GN=Arcn1 PE=1 SV=2 - [COPD_MOUSE]	0	0.681	1	1	48	133	911900000	0.444	1		0.963	1		0.521	1		511	57.2	6.21
P56388	Cocaine- and amphetamine-regulated transcript protein OS=Mus musculus GN=Cartpt PE=2 SV=2 - [CART_MOUSE]	0	0.9845	1	1	18	38	26220000	0.194	2	47.8	0.974	2	15.1	0.685	2	19.8	129	14.3	8.87
Q8BRN9	Coiled-coil and C2 domain-containing protein 1B OS=Mus musculus GN=Cc2d1b PE=2 SV=1 - [C2D1B_MOUSE]	0	0.7123	2	4	67	301	10020000000	0.166	7	33.5	0.924	7	1.2	0.655	7	16.7	848	93	5.41
Q3UHY7	Coiled-coil domain containing 32 OS=Mus musculus GN=Ccdc32 PE=2 SV=1 - [Q3UHY7_MOUSE]	0	0.3799	1	1	9	12	62390000	0.134	1		0.937	1		0.595	1		179	19.8	4.78
D3YUZ0	Coiled-coil domain containing 83, isoform CRA_c OS=Mus musculus GN=Ccdc83 PE=4 SV=1 - [D3YUZ0_MOUSE]	0	0.576	3	1	29	49	81950000	0.322	1		1.131	1		0.722	1		408	48	5.44
Q8BIS8	Coiled-coil domain-containing protein 126 OS=Mus musculus GN=Ccdc126 PE=2 SV=1 - [CC126_MOUSE]	0	0.8714	1	1	11	31	304000000	0.167	2	25.6	0.609	2	2.9	0.348	2	3.4	140	15.6	10.18
Q3TC33	Coiled-coil domain-containing protein 127 OS=Mus musculus GN=Ccdc127 PE=2 SV=2 - [CC127_MOUSE]	0	0.8462	3	1	25	62	365000000	0.174	2	85.7	0.792	2	0.9	0.622	2	23.3	260	30.5	9.13
Q8CE13	Coiled-coil domain-containing protein 17 OS=Mus musculus GN=Ccdc17 PE=2 SV=1 - [CCD17_MOUSE]	0	0.623	1	1	41	143	260400000	0.396	1		0.977	1		0.618	1		565	62.5	8.28
Q3UHB8	Coiled-coil domain-containing protein 177 OS=Mus musculus GN=Ccdc177 PE=1 SV=1 - [CC177_MOUSE]	0	0.7691	1	3	93	368	2956000000	0.312	3	6.1	0.902	3	0.4	0.474	3	5.8	706	79.8	10.8
Q80ZU5	Coiled-coil domain-containing protein 181 OS=Mus musculus GN=Ccdc181 PE=2 SV=1 - [CC181_MOUSE]	0	0.776	1	2	45	83	1416000000	0.156	2	70.4	1.313	2	17.5	1.039	2	43.2	509	59.2	5.33
Q9D5Y1	Coiled-coil domain-containing protein 39 OS=Mus musculus GN=Ccdc39 PE=2 SV=1 - [CCD39_MOUSE]	0	0.8015	1	2	94	165	698900000	0.204	2	106.7	0.888	2	34.8	0.572	2	25.6	937	110	6.6
Q8VEG0	Coiled-coil domain-containing protein 71 OS=Mus musculus GN=Ccdc71 PE=2 SV=1 - [CCD71_MOUSE]	0	0.8014	1	1	53	247	1511000000	1.864	4	7.8	0.964	4	5.2	0.606	4	4	433	46	11.02
Q8CDM4	Coiled-coil domain-containing protein 73 OS=Mus musculus GN=Ccdc73 PE=2 SV=2 - [CCD73_MOUSE]	0	0.6088	2	1	80	138	2468000000				1.305	1		1.091	1		1066	120.3	5.68
D3YZV8	Coiled-coil domain-containing protein 8 homolog OS=Mus musculus GN=Ccdc8 PE=3 SV=2 - [CCDC8_MOUSE]	0	0.8175	1	1	94	270	1853000000	0.155	1		1.645	1		0.589	1		685	73.9	9.09
D3YW42	Coiled-coil domain-containing protein 9 OS=Mus musculus GN=Ccdc9 PE=4 SV=2 - [D3YW42_MOUSE]	0	0.5229	3	1	54	194	657100000	0.327	1		0.956	1		0.791	1		589	65.9	4.94
Q9D6J3	Coiled-coil domain-containing protein 94 OS=Mus musculus GN=Ccdc94 PE=1 SV=1 - [CCD94_MOUSE]	0	0.7548	1	1	38	89	2068000000	0.582	1		0.811	1		0.746	1		314	36	6.07
Q91YQ3	Cold shock domain-containing protein C2 OS=Mus musculus GN=Csdc2 PE=2 SV=2 - [CSDC2_MOUSE]	0	0.513	1	1	12	51	303200000	0.23	2	1.3	0.877	2	6.1	0.607	2	4.2	154	16.8	7.55
P60824	Cold-inducible RNA-binding protein OS=Mus musculus GN=Cirbp PE=1 SV=1 - [CIRBP_MOUSE]	0	0.8547	3	6	33	232	213400000	0.374	9	24.6	0.785	9	20	0.548	9	9.1	172	18.6	9.61
P11087	Collagen alpha-1(I) chain OS=Mus musculus GN=Col1a1 PE=1 SV=4 - [CO1A1_MOUSE]	0	0.8369	1	1	127	279	2888000000	0.18	1		1.442	1		1.073	1		1453	137.9	5.85
O88207	Collagen alpha-1(V) chain OS=Mus musculus GN=Col5a1 PE=2 SV=2 - [CO5A1_MOUSE]	0	0.7427	2	1	140	501	29590000000	0.142	1		0.931	1		0.75	1		1838	183.6	4.98
Q04857	Collagen alpha-1(VI) chain OS=Mus musculus GN=Col6a1 PE=2 SV=1 - [CO6A1_MOUSE]	0	0.6615	1	1	72	201	466300000	0.49	7	17.3	0.832	7	14.6	0.735	7	25.3	1025	108.4	5.36
Q60847	Collagen alpha-1(XII) chain OS=Mus musculus GN=Col12a1 PE=2 SV=3 - [COCA1_MOUSE]	0	0.6013	3	2	217	657	21900000000	0.246	2	19.8	1.005	2	12.7	0.617	2	11.5	3120	340	5.64
D3Z7B9	Collagen alpha-1(XIII) chain OS=Mus musculus GN=Col13a1 PE=4 SV=1 - [D3Z7B9_MOUSE]	0	0.7489	2	1	74	259	811300000	0.944	1		0.835	1		0.555	1		709	69.1	9.25
Q8BLX7	Collagen alpha-1(XVI) chain OS=Mus musculus GN=Col16a1 PE=2 SV=2 - [COGA1_MOUSE]	0	0.6652	2	1	111	263	2519000000	0.284	1		0.934	1		0.605	1		1580	155.7	7.91
Q07563	Collagen alpha-1(XVII) chain OS=Mus musculus GN=Col17a1 PE=1 SV=3 - [COHA1_MOUSE]	0	0.6469	1	1	106	338	3358000000	0.339	1		0.929	1		0.598	1		1470	147.9	8.7
Q8K4G2	Collagen alpha-1(XXIII) chain OS=Mus musculus GN=Col23a1 PE=2 SV=2 - [CONA1_MOUSE]	0	0.812	1	1	57	130	207700000	0.647	1		0.819	1		0.515	1		532	51.4	6.89
Q5QNQ9	Collagen alpha-1(XXVII) chain OS=Mus musculus GN=Col27a1 PE=2 SV=1 - [CORA1_MOUSE]	0	0.7756	2	1	154	431	1115000000	0.156	1		0.891	1		0.66	1		1845	186.2	9.82
I7HJR1	Collagen alpha-2(IX) chain OS=Mus musculus GN=Col9a2 PE=4 SV=1 - [I7HJR1_MOUSE]	0	0.7616	2	1	64	127	1500000000	0.175	1		0.851	1		0.589	1		688	65.3	9.52
Q3U962	Collagen alpha-2(V) chain OS=Mus musculus GN=Col5a2 PE=1 SV=1 - [CO5A2_MOUSE]	0	0.7729	1	1	114	407	3836000000	0.659	1		1.075	1		0.624	1		1497	144.9	6.7
Q9QZS0	Collagen alpha-3(IV) chain OS=Mus musculus GN=Col4a3 PE=1 SV=2 - [CO4A3_MOUSE]	0	0.7873	1	1	131	326	2231000000	0.206	1		0.858	1		0.47	1		1669	161.6	9.48
P33435	Collagenase 3 OS=Mus musculus GN=Mmp13 PE=1 SV=1 - [MMP13_MOUSE]	0	0.6123	1	1	30	74	248200000	0.217	4	25.1	0.94	4	10.3	0.644	4	21.2	472	54.1	5.34
Q63829	COMM domain-containing protein 3 OS=Mus musculus GN=Commd3 PE=2 SV=1 - [COMD3_MOUSE]	0	0.6051	1	1	10	25	98520000	0.28	1		1.118	1		0.693	1		195	22	5.59
P98086	Complement C1q subcomponent subunit A OS=Mus musculus GN=C1qa PE=1 SV=2 - [C1QA_MOUSE]	0	0.7959	1	2	23	38	164000000	0.324	3	17.7	0.951	3	0.1	0.761	3	28.6	245	26	9.11
P14106	Complement C1q subcomponent subunit B OS=Mus musculus GN=C1qb PE=1 SV=2 - [C1QB_MOUSE]	0	0.5257	2	2	17	53	2354000000	0.353	8	22.1	0.78	8	20	1.001	8	43.3	253	26.7	8.15
Q8CFG8	Complement C1s-B subcomponent OS=Mus musculus GN=C1sb PE=2 SV=1 - [CS1B_MOUSE]	0	0.3692	2	1	25	47	1187000000	0.357	1		0.832	1		0.532	1		688	76.7	4.92
P01027	Complement C3 OS=Mus musculus GN=C3 PE=1 SV=3 - [CO3_MOUSE]	0	0.6332	1	1	108	354	2646000000	0.329	1		0.755	1		0.727	1		1663	186.4	6.73
P06684	Complement C5 OS=Mus musculus GN=C5 PE=1 SV=2 - [CO5_MOUSE]	0	0.6071	1	1	110	222	402500000				1.217	1		0.821	1		1680	188.8	6.81
P06683	Complement component C9 OS=Mus musculus GN=C9 PE=1 SV=2 - [CO9_MOUSE]	0	0.6971	2	1	48	177	1351000000	0.256	3	5.2	0.879	3	17.4	0.662	3	8.1	548	62	5.78
Q6DFV1	Condensin-2 complex subunit G2 OS=Mus musculus GN=Ncapg2 PE=2 SV=2 - [CNDG2_MOUSE]	0	0.6872	1	1	83	215	440600000	0.316	1		0.792	1		0.447	1		1138	130.8	6.93
Q80YA9	Connector enhancer of kinase suppressor of ras 2 OS=Mus musculus GN=Cnksr2 PE=1 SV=1 - [CNKR2_MOUSE]	0	0.6095	1	1	69	158	420000000	0.52	1		1.049	1		0.873	1		1032	117.3	6.79
Q8R1U1	Conserved oligomeric Golgi complex subunit 4 OS=Mus musculus GN=Cog4 PE=2 SV=1 - [COG4_MOUSE]	0	0.786	4	2	68	135	484100000	0.233	1		1.148	1		0.714	1		785	88.6	5.15
Q9CPW0	Contactin-associated protein-like 2 OS=Mus musculus GN=Cntnap2 PE=1 SV=2 - [CNTP2_MOUSE]	0	0.6089	2	6	69	178	1475000000	0.219	12	18.2	0.877	12	11.8	0.59	12	8.7	1332	148.1	6.77
Q99P47	Contactin-associated protein-like 4 OS=Mus musculus GN=Cntnap4 PE=1 SV=2 - [CNTP4_MOUSE]	0	0.5275	2	1	68	102	602000000	0.219	1		1.116	1		0.684	1		1310	144.6	7.06
P61202	COP9 signalosome complex subunit 2 OS=Mus musculus GN=Cops2 PE=1 SV=1 - [CSN2_MOUSE]	0	0.6659	2	2	35	68	2352000000	0.235	2	17.4	0.863	2	13.4	0.609	2	7	443	51.6	5.53
O88544	COP9 signalosome complex subunit 4 OS=Mus musculus GN=Cops4 PE=1 SV=1 - [CSN4_MOUSE]	0	0.7931	4	2	33	70	528700000	0.184	3	4.8	1.016	3	2.8	0.705	3	5.3	406	46.3	5.83
Q9CZ04	COP9 signalosome complex subunit 7a OS=Mus musculus GN=Cops7a PE=1 SV=2 - [CSN7A_MOUSE]	0	0.6036	3	1	22	54	124500000	0.318	1		1.038	1		0.627	1		275	30.2	7.87
Q8C166	Copine-1 OS=Mus musculus GN=Cpne1 PE=1 SV=1 - [CPNE1_MOUSE]	0	0.5821	9	5	33	100	163000000	0.393	22	44	0.864	22	14.5	0.571	22	15.6	536	58.8	5.66
Q8BT60	Copine-3 OS=Mus musculus GN=Cpne3 PE=2 SV=2 - [CPNE3_MOUSE]	0	0.5141	8	2	29	61	281000000	0.236	2	24.9	1.024	2	3.7	0.792	2	33	533	59.5	5.78
Q3UMF0	Cordon-bleu protein-like 1 OS=Mus musculus GN=Cobll1 PE=1 SV=2 - [COBL1_MOUSE]	0	0.6316	3	1	98	301	1775000000	0.295	2	14.3	0.774	2	0.9	0.506	2	1.7	1273	137.3	8.16
Q9QZQ8	Core histone macro-H2A,1 OS=Mus musculus GN=H2afy PE=1 SV=3 - [H2AY_MOUSE]	0	0.7339	2	1	36	71	131300000	0.872	1		0.857	1		0.599	1		372	39.7	9.8
Q8BH44	Coronin-2B OS=Mus musculus GN=Coro2b PE=2 SV=2 - [COR2B_MOUSE]	0	0.7188	2	2	43	104	339700000	0.164	2	127.1	1.024	2	6.3	0.42	2	41.7	480	54.9	8.27
B9EJA2	Cortactin-binding protein 2 OS=Mus musculus GN=Cttnbp2 PE=1 SV=2 - [CTTB2_MOUSE]	0	0.6141	1	2	129	308	3950000000	0.514	2	56.9	0.846	2	7.7	0.621	2	18.1	1648	178.7	8.19
E9QMV2	Costars family protein ABRACL OS=Mus musculus GN=Abracl PE=4 SV=1 - [E9QMV2_MOUSE]	0	0.4691	2	1	5	24	50300000	0.172	1		0.577	1		0.483	1		81	9.1	5.8
Q8K199	COX assembly mitochondrial protein 2 homolog OS=Mus musculus GN=Cmc2 PE=2 SV=1 - [COXM2_MOUSE]	0	0.557	2	3	8	28	170400000	0.422	5	66.5	0.782	5	7.8	0.502	5	15.9	79	9.4	8.24
Q9CPZ8	COX assembly mitochondrial protein homolog OS=Mus musculus GN=Cmc1 PE=3 SV=1 - [COXM1_MOUSE]	0	1	1	3	19	54	474100000	0.169	6	52	0.823	6	22.1	0.57	6	15.8	106	12.5	8.24
P07310	Creatine kinase M-type OS=Mus musculus GN=Ckm PE=1 SV=1 - [KCRM_MOUSE]	0	0.6509	1	1	31	61	1315000000	0.596	1		1.058	1		0.643	1		381	43	7.06
Q3LR78	CtBP-interacting BTB zinc finger protein OS=Mus musculus GN=Zbtb38 PE=2 SV=1 - [Q3LR78_MOUSE]	0	0.528	4	1	65	108	2483000000	0.207	1		0.48	1		0.329	1		1197	134.1	8.19
O88712	C-terminal-binding protein 1 OS=Mus musculus GN=Ctbp1 PE=1 SV=2 - [CTBP1_MOUSE]	0	0.6712	4	4	35	78	471600000	0.147	8	17	1.062	8	3.7	0.66	8	20.8	441	47.7	6.77
Q99LJ0	CTTNBP2 N-terminal-like protein OS=Mus musculus GN=Cttnbp2nl PE=1 SV=1 - [CT2NL_MOUSE]	0	0.6489	1	2	63	171	3163000000	0.168	2	31.2	0.792	2	6.8	0.523	2	14	638	69.8	7.71
Q7TSQ1	C-type lectin domain family 18 member A OS=Mus musculus GN=Clec18a PE=2 SV=1 - [CL18A_MOUSE]	0	0.5618	2	2	36	115	1303000000	0.221	1		0.399	1		0.317	1		534	58.5	7.66
Q9CXX9	CUE domain-containing protein 2 OS=Mus musculus GN=Cuedc2 PE=2 SV=1 - [CUED2_MOUSE]	0	0.4577	1	1	16	58	372800000	0.197	2	9.7	0.933	2	10.9	0.787	2	17.3	284	31.8	4.98
V9GX43	CUGBP Elav-like family member 2 (Fragment) OS=Mus musculus GN=Celf2 PE=4 SV=1 - [V9GX43_MOUSE]	0	0.4944	10	1	38	107	773100000	0.25	1		0.624	1		0.493	1		443	46.8	9.42
Q7TN33	CUGBP Elav-like family member 6 OS=Mus musculus GN=Celf6 PE=2 SV=1 - [CELF6_MOUSE]	0	0.4804	4	1	24	40	347600000	0.513	1		1.052	1		0.76	1		460	48.2	8.65
G3X914	Cullin 5 OS=Mus musculus GN=Cul5 PE=3 SV=1 - [G3X914_MOUSE]	0	0.807	4	1	87	264	678200000	0.457	1		0.828	1		0.93	1		855	99	8.79
E9QP09	Cullin-9 OS=Mus musculus GN=Cul9 PE=3 SV=1 - [E9QP09_MOUSE]	0	0.6067	4	1	156	519	6495000000	0.909	1		1.525	1		1.258	1		2520	281.1	5.59
Q6ZQ73	Cullin-associated NEDD8-dissociated protein 2 OS=Mus musculus GN=Cand2 PE=1 SV=2 - [CAND2_MOUSE]	0	0.634	1	1	81	188	10370000000	0.186	1		0.964	1		0.86	1		1235	135.5	5.58
P24788	Cyclin-dependent kinase 11B OS=Mus musculus GN=Cdk11b PE=1 SV=2 - [CD11B_MOUSE]	0	0.8839	1	1	209	7514	41210000000	0.094	1		0.848	1		0.632	1		784	91.5	5.39
O35926	Cyclin-dependent kinase 5 activator 2 OS=Mus musculus GN=Cdk5r2 PE=3 SV=2 - [CD5R2_MOUSE]	0	0.5068	1	1	17	41	196100000	0.249	1		0.92	1		0.695	1		369	38.9	9.72
P49615	Cyclin-dependent-like kinase 5 OS=Mus musculus GN=Cdk5 PE=1 SV=1 - [CDK5_MOUSE]	0	0.6918	54	1	20	35	53050000	0.156	3	16.1	0.875	3	8.2	0.577	3	6.6	292	33.3	7.66
Q8BGU5	Cyclin-Y OS=Mus musculus GN=Ccny PE=1 SV=1 - [CCNY_MOUSE]	0	0.7331	4	1	28	86	936200000	0.292	1		0.81	1		0.539	1		341	39.4	7.2
Q91WT9	Cystathionine beta-synthase OS=Mus musculus GN=Cbs PE=2 SV=3 - [CBS_MOUSE]	0	0.6952	4	3	43	140	1107000000	0.132	6	70.3	0.987	6	9.5	0.74	6	5.2	561	61.5	6.48
P97314	Cysteine and glycine-rich protein 2 OS=Mus musculus GN=Csrp2 PE=1 SV=3 - [CSRP2_MOUSE]	0	0.8342	1	1	21	105	222100000	0.18	1		1.111	1		0.736	1		193	20.9	8.62
Q9D1P4	Cysteine and histidine-rich domain-containing protein 1 OS=Mus musculus GN=Chordc1 PE=1 SV=1 - [CHRD1_MOUSE]	0	0.7039	1	4	25	46	76110000	0.241	5	39.5	0.805	5	16	0.636	5	9.8	331	37.3	7.9
Q8CBW7	Cysteine-rich hydrophobic domain-containing protein 1 OS=Mus musculus GN=Chic1 PE=2 SV=2 - [CHIC1_MOUSE]	0	0.4802	1	1	14	30	351200000	0.415	1		0.782	1		0.58	1		227	25.8	4.58
Q9JLL0	Cysteine-rich motor neuron 1 protein OS=Mus musculus GN=Crim1 PE=2 SV=2 - [CRIM1_MOUSE]	0	0.6953	1	1	76	303	176300000	0.297	1		0.95	1		0.647	1		1037	114	5.34
Q9CPX8	Cytochrome b-c1 complex subunit 10 OS=Mus musculus GN=Uqcr11 PE=2 SV=1 - [QCR10_MOUSE]	0	0.9643	1	1	5	18	159700000				0.847	1		0.715	1		56	6.5	9.82
Q9DB77	Cytochrome b-c1 complex subunit 2, mitochondrial OS=Mus musculus GN=Uqcrc2 PE=1 SV=1 - [QCR2_MOUSE]	0	0.4879	1	1	28	65	1359000000	0.212	6	26.4	0.932	6	3.5	0.509	6	9.7	453	48.2	9.25
Q9CQB4	Cytochrome b-c1 complex subunit 7 OS=Mus musculus GN=Uqcrb PE=2 SV=1 - [Q9CQB4_MOUSE]	0	0.7838	2	1	12	23	790800000	0.275	3	11.8	0.826	3	18	0.571	3	14.5	111	13.6	9.11
P00405	Cytochrome c oxidase subunit 2 OS=Mus musculus GN=Mtco2 PE=1 SV=1 - [COX2_MOUSE]	0	0.3084	1	1	5	12	108400000	0.091	2	4	0.952	2	1.7	0.669	2	2.1	227	26	4.73
Q9CPQ1	Cytochrome c oxidase subunit 6C OS=Mus musculus GN=Cox6c PE=1 SV=3 - [COX6C_MOUSE]	0	1	1	1	13	27	1232000000	0.228	1		0.687	1		0.421	1		76	8.5	10.14
Q8BKE6	Cytochrome P450 20A1 OS=Mus musculus GN=Cyp20a1 PE=2 SV=1 - [CP20A_MOUSE]	0	0.71	1	1	29	46	68460000	0.434	1		1.146	1		0.708	1		462	52.1	6.95
Q9DBW0	Cytochrome P450 4V2 OS=Mus musculus GN=Cyp4v2 PE=1 SV=1 - [CP4V2_MOUSE]	0	0.7467	1	1	41	104	990800000	0.219	1		0.642	1		0.469	1		525	60.9	8.47
B2RXA7	Cytochrome P450, family 26, subfamily c, polypeptide 1 OS=Mus musculus GN=Cyp26c1 PE=2 SV=1 - [B2RXA7_MOUSE]	0	0.6313	1	1	42	113	263700000	0.159	1		0.326	1		0.244	1		518	57	8.6
Q3TZ02	Cytohesin-1 OS=Mus musculus GN=Cyth1 PE=2 SV=1 - [Q3TZ02_MOUSE]	0	0.705	9	3	35	65	2285000000	0.129	4	160.5	0.947	4	7.2	0.691	4	14	400	46.4	5.74
P28271	Cytoplasmic aconitate hydratase OS=Mus musculus GN=Aco1 PE=1 SV=3 - [ACOC_MOUSE]	0	0.7053	2	8	73	160	3822000000	0.2	11	30.8	0.962	11	10.6	0.703	11	10.2	889	98.1	7.5
Q9JHU4	Cytoplasmic dynein 1 heavy chain 1 OS=Mus musculus GN=Dync1h1 PE=1 SV=2 - [DYHC1_MOUSE]	0	0.7231	1	5	407	894	2360000000	0.241	5	18.9	1.08	5	4	0.605	5	2.5	4644	531.7	6.42
Q8R1Q8	Cytoplasmic dynein 1 light intermediate chain 1 OS=Mus musculus GN=Dync1li1 PE=1 SV=1 - [DC1L1_MOUSE]	0	0.5793	1	3	33	139	934000000	0.289	5	108.1	1.029	5	14.5	0.631	5	20	523	56.6	6.42
Q99M51	Cytoplasmic protein NCK1 OS=Mus musculus GN=Nck1 PE=1 SV=1 - [NCK1_MOUSE]	0	0.6154	5	1	26	53	204500000	0.675	1		0.867	1		0.604	1		377	42.9	6.47
O55033	Cytoplasmic protein NCK2 OS=Mus musculus GN=Nck2 PE=1 SV=1 - [NCK2_MOUSE]	0	0.7342	2	2	34	70	223100000	0.156	3	16.5	0.859	3	0.1	0.646	3	1.2	380	42.9	6.95
Q91YE9	Cytosolic 5'-nucleotidase 1B OS=Mus musculus GN=Nt5c1b PE=2 SV=2 - [5NT1B_MOUSE]	0	0.7452	2	1	53	143	1518000000	0.086	1		1.042	1		0.829	1		573	65	8.37
Q2KN98	Cytospin-A OS=Mus musculus GN=Specc1l PE=1 SV=1 - [CYTSA_MOUSE]	0	0.6216	1	1	85	233	1042000000	0.218	1		0.847	1		0.572	1		1118	124.4	5.76
Q5SXY1	Cytospin-B OS=Mus musculus GN=Specc1 PE=1 SV=2 - [CYTSB_MOUSE]	0	0.7413	1	3	96	223	2864000000	0.25	3	11.5	0.847	3	5.6	0.543	3	0.6	1067	118	6.64
E9QN44	D-2-hydroxyglutarate dehydrogenase, mitochondrial OS=Mus musculus GN=D2hgdh PE=1 SV=1 - [E9QN44_MOUSE]	0	0.4811	3	1	41	119	4400000000	0.751	1		0.805	1		0.454	1		557	61	7.96
Q61753	D-3-phosphoglycerate dehydrogenase OS=Mus musculus GN=Phgdh PE=1 SV=3 - [SERA_MOUSE]	0	0.5009	2	3	26	46	284600000	0.357	4	31.9	1.343	4	34.3	0.528	4	13.4	533	56.5	6.54
Q8K3H0	DCC-interacting protein 13-alpha OS=Mus musculus GN=Appl1 PE=1 SV=1 - [DP13A_MOUSE]	0	0.703	1	1	59	166	641200000	0.209	1		1.18	1		0.522	1		707	79.3	5.41
Q9QZ73	DCN1-like protein 1 OS=Mus musculus GN=Dcun1d1 PE=2 SV=1 - [DCNL1_MOUSE]	0	0.5792	2	2	25	50	331000000	0.219	3	23	0.786	3	2.7	0.571	3	4.7	259	30.1	5.34
Q9QY93	dCTP pyrophosphatase 1 OS=Mus musculus GN=Dctpp1 PE=1 SV=1 - [DCTP1_MOUSE]	0	0.9176	1	1	20	43	396600000	0.406	1		0.886	1		0.617	1		170	18.8	5.03
Q80WW9	DDRGK domain-containing protein 1 OS=Mus musculus GN=Ddrgk1 PE=1 SV=2 - [DDRGK_MOUSE]	0	0.7048	1	1	33	58	159600000	0.233	1		0.876	1		0.543	1		315	36	5.35
Q80X98	DEAH (Asp-Glu-Ala-His) box polypeptide 38 OS=Mus musculus GN=Dhx38 PE=2 SV=1 - [Q80X98_MOUSE]	0	0.7215	1	2	121	298	1670000000	0.063	1		1	1		0.74	1		1228	140.5	6.49
Q8BIK4	Dedicator of cytokinesis protein 9 OS=Mus musculus GN=Dock9 PE=2 SV=2 - [DOCK9_MOUSE]	0	0.6618	3	2	127	362	5071000000	0.369	24	41.4	0.737	25	8.7	0.511	25	18.3	2055	235.2	7.25
Q8C4S8	DENN domain-containing protein 2A OS=Mus musculus GN=Dennd2a PE=1 SV=1 - [DEN2A_MOUSE]	0	0.784	2	1	89	261	2496000000	0.421	1		0.775	1		0.839	1		1000	113	8.91
A6H8H2	DENN domain-containing protein 4C OS=Mus musculus GN=Dennd4c PE=1 SV=1 - [DEN4C_MOUSE]	0	0.5504	2	1	113	280	2447000000	2.555	1		0.509	1		0.316	1		1906	211.3	6.4
Q6PAL8	DENN domain-containing protein 5A OS=Mus musculus GN=Dennd5a PE=1 SV=1 - [DEN5A_MOUSE]	0	0.6628	1	2	94	321	39560000000	0.108	1		1.145	1		0.753	1		1287	146.6	6.7
Q99LN9	Deoxyhypusine hydroxylase OS=Mus musculus GN=Dohh PE=2 SV=2 - [DOHH_MOUSE]	0	0.6987	4	1	16	25	116600000	0.24	1		1.068	1		0.623	1		302	32.9	4.84
Q99LB0	Deoxynucleotidyltransferase terminal-interacting protein 1 OS=Mus musculus GN=Dnttip1 PE=2 SV=1 - [TDIF1_MOUSE]	0	0.9177	2	1	46	171	54370000	0.283	1		0.851	1		0.685	1		328	36.8	9.07
Q8VCG1	Deoxyuridine triphosphatase, isoform CRA_b OS=Mus musculus GN=Dut PE=2 SV=1 - [Q8VCG1_MOUSE]	0	0.685	2	1	23	64	1259000000	0.239	4	7	0.901	4	13.9	0.679	4	4.7	200	21.2	9.58
E9Q557	Desmoplakin OS=Mus musculus GN=Dsp PE=1 SV=1 - [DESP_MOUSE]	0	0.7971	1	1	289	625	4964000000	0.196	1		0.763	1		0.518	1		2883	332.7	6.8
Q3TCG9	Desumoylating isopeptidase 1 OS=Mus musculus GN=Desi1 PE=2 SV=1 - [Q3TCG9_MOUSE]	0	0.5094	3	1	7	15		0.203	1		0.897	1		0.859	1		106	11.5	4.88
Q9JIQ3	Diablo homolog, mitochondrial OS=Mus musculus GN=Diablo PE=1 SV=2 - [DBLOH_MOUSE]	0	0.9536	1	1	26	47	124300000	0.171	1		1.053	1		0.623	1		237	26.8	6.37
E9PUQ8	Diacylglycerol kinase OS=Mus musculus GN=Dgkd PE=3 SV=1 - [E9PUQ8_MOUSE]	0	0.5902	2	1	79	133	302100000	0.407	1		0.936	1		0.591	1		1220	135.1	7.81
O54908	Dickkopf-related protein 1 OS=Mus musculus GN=Dkk1 PE=1 SV=2 - [DKK1_MOUSE]	0	0.7353	1	1	21	183	86520000	0.444	1		0.645	1		0.405	1		272	29.3	8.34
P00375	Dihydrofolate reductase OS=Mus musculus GN=Dhfr PE=1 SV=3 - [DYR_MOUSE]	0	0.8984	1	1	21	72	1007000000	0.24	1		0.998	1		0.605	1		187	21.6	8.53
Q9EQF5	Dihydropyrimidinase OS=Mus musculus GN=Dpys PE=1 SV=2 - [DPYS_MOUSE]	0	0.7476	1	1	35	63	401200000	0.489	1		0.588	1		0.542	1		519	56.7	7.2
P97501	Dimethylaniline monooxygenase [N-oxide-forming] 3 OS=Mus musculus GN=Fmo3 PE=1 SV=1 - [FMO3_MOUSE]	0	0.6386	1	1	30	77	274900000	0.27	1		1.102	1		0.77	1		534	60.5	8.37
E9PWX1	Dipeptidyl aminopeptidase-like protein 6 OS=Mus musculus GN=Dpp6 PE=4 SV=1 - [E9PWX1_MOUSE]	0	0.6251	4	1	52	131	410700000	0.183	1		1.162	1		0.73	1		859	97.2	6.48
Q80YA7	Dipeptidyl peptidase 8 OS=Mus musculus GN=Dpp8 PE=2 SV=1 - [DPP8_MOUSE]	0	0.6603	1	1	55	107	790700000	0.557	1		0.843	1		0.654	1		892	102.1	5.81
P0C027	Diphosphoinositol polyphosphate phosphohydrolase 3-alpha OS=Mus musculus GN=Nudt10 PE=1 SV=1 - [NUD10_MOUSE]	0	0.5427	1	1	13	22	457900000	0.369	1		0.866	1		0.636	1		164	18.6	5.69
Q8CI75	DIS3-like exonuclease 2 OS=Mus musculus GN=Dis3l2 PE=1 SV=1 - [DI3L2_MOUSE]	0	0.6115	2	1	58	127	2120000000	0.147	1		0.91	1		0.636	1		870	97.7	5.9
Q9R1V4	Disintegrin and metalloproteinase domain-containing protein 11 OS=Mus musculus GN=Adam11 PE=1 SV=2 - [ADA11_MOUSE]	0	0.7025	2	1	49	222	501100000	0.352	1		0.891	1		0.49	1		773	84.1	7.5
P70175	Disks large homolog 3 OS=Mus musculus GN=Dlg3 PE=1 SV=1 - [DLG3_MOUSE]	0	0.9399	1	4	175	4720	32660000000	0.182	5	3.7	0.832	5	24.8	0.571	5	34.4	849	93.4	6.79
Q52KF7	Disks large homolog 3 OS=Mus musculus GN=Dlg3 PE=2 SV=1 - [Q52KF7_MOUSE]	0	0.7246	4	3	65	220	497600000	0.181	4	1.8	0.903	4	12.6	0.639	4	19	817	90.3	7.03
B1AZP2	Disks large-associated protein 4 OS=Mus musculus GN=Dlgap4 PE=1 SV=1 - [DLGP4_MOUSE]	0	0.9536	1	1	201	5294	27170000000	0.117	1		1.434	1		1.193	1		992	108	7.08
B0V2P5	DmX-like protein 2 OS=Mus musculus GN=Dmxl2 PE=1 SV=1 - [B0V2P5_MOUSE]	0	0.5308	4	1	157	386	2216000000	0.235	1		1.015	1		0.629	1		3054	340.5	6.4
B1AT03	DNA ligase OS=Mus musculus GN=Lig3 PE=3 SV=1 - [B1AT03_MOUSE]	0	0.7639	6	2	94	230	1866000000	0.14	2	12.8	0.761	2	36.4	0.575	2	17.4	953	106.1	9.22
Q61493	DNA polymerase zeta catalytic subunit OS=Mus musculus GN=Rev3l PE=1 SV=3 - [DPOLZ_MOUSE]	0	0.5573	1	2	209	401	14970000000	0.646	1		0.57	2	3.6	0.835	2	81.3	3122	350.5	8.32
Q9QZD4	DNA repair endonuclease XPF OS=Mus musculus GN=Ercc4 PE=2 SV=3 - [XPF_MOUSE]	0	0.8244	3	1	81	158	2440000000	0.996	1		0.653	1		0.805	1		917	103.6	7.71
E9QAG0	DNA repair protein RAD51 homolog 4 OS=Mus musculus GN=Rad51d PE=4 SV=1 - [E9QAG0_MOUSE]	0	0.7296	4	1	18	84	363800000	0.342	1		0.831	1		0.515	1		233	24.8	5.44
Q9CZ15	DNA replication complex GINS protein PSF1 OS=Mus musculus GN=Gins1 PE=2 SV=1 - [PSF1_MOUSE]	0	0.7959	1	2	23	41	87090000	0.161	2	6.2	0.79	2	12.2	0.588	2	3.7	196	22.9	7.43
Q8R4U6	DNA topoisomerase I, mitochondrial OS=Mus musculus GN=Top1mt PE=2 SV=1 - [TOP1M_MOUSE]	0	0.7605	1	1	59	144	201900000	0.096	1		0.592	1		0.496	1		593	69	9.22
P41136	DNA-binding protein inhibitor ID-2 OS=Mus musculus GN=Id2 PE=1 SV=3 - [ID2_MOUSE]	0	0.4254	1	1	7	25	13440000	0.165	1		0.695	1		0.568	1		134	14.9	8.03
O35134	DNA-directed RNA polymerase I subunit RPA1 OS=Mus musculus GN=Polr1a PE=1 SV=2 - [RPA1_MOUSE]	0	0.7484	1	2	141	336	6215000000	0.186	4	22.5	0.735	4	5.5	0.598	4	4.6	1717	194	6.93
P60898	DNA-directed RNA polymerase II subunit RPB9 OS=Mus musculus GN=Polr2i PE=2 SV=1 - [RPB9_MOUSE]	0	0.976	3	1	14	26	1047000000	0.324	1		0.802	1		0.596	1		125	14.5	5.14
Q8R0C0	DNA-directed RNA polymerase III subunit RPC7-like OS=Mus musculus GN=Polr3gl PE=2 SV=2 - [RPC7L_MOUSE]	0	0.5688	2	1	18	125	138800000	0.737	1		0.898	1		0.573	1		218	25.1	4.53
B2RXC6	DNA-directed RNA polymerase OS=Mus musculus GN=Polr3a PE=2 SV=1 - [B2RXC6_MOUSE]	0	0.7065	1	1	107	227	55900000000	0.316	1		1.11	1		0.391	1		1390	155.6	8.5
Q9D1M1	DNA-directed RNA polymerases I and III subunit RPAC2 OS=Mus musculus GN=Polr1d PE=2 SV=1 - [Q9D1M1_MOUSE]	0	0.8889	1	1	25	55	662700000	0.284	2	6.1	0.894	2	0.9	0.743	2	3.3	126	14.4	9.95
Q8BFX0	DNA-directed RNA polymerases I, II, and III subunit RPABC4 OS=Mus musculus GN=Polr2k PE=2 SV=1 - [Q8BFX0_MOUSE]	0	0.7071	2	1	10	28	590800000	0.248	1		0.74	1		0.486	1		99	11.7	8.76
P63037	DnaJ homolog subfamily A member 1 OS=Mus musculus GN=Dnaja1 PE=1 SV=1 - [DNJA1_MOUSE]	0	0.7305	4	2	31	81	136100000	0.102	2	103.7	0.96	2	2.8	0.683	2	1	397	44.8	7.08
Q9QYJ0	DnaJ homolog subfamily A member 2 OS=Mus musculus GN=Dnaja2 PE=1 SV=1 - [DNJA2_MOUSE]	0	0.7039	1	1	40	88	286000000	0.184	1		1.155	1		0.85	1		412	45.7	6.48
Q99M87	DnaJ homolog subfamily A member 3, mitochondrial OS=Mus musculus GN=Dnaja3 PE=1 SV=1 - [DNJA3_MOUSE]	0	0.8563	1	2	46	203	2711000000	0.069	3	10.7	1.385	3	11.3	1.032	3	1.3	480	52.4	9.22
Q921R4	DnaJ homolog subfamily C member 14 OS=Mus musculus GN=Dnajc14 PE=2 SV=2 - [DJC14_MOUSE]	0	0.6999	1	1	58	150	1003000000	0.877	1		1.135	1		1.176	1		703	78.9	8.35
Q91ZF0	DnaJ homolog subfamily C member 24 OS=Mus musculus GN=Dnajc24 PE=1 SV=3 - [DJC24_MOUSE]	0	0.801	3	2	22	36	41770000	0.163	2	21.4	0.86	2	3	0.708	2	7.8	196	22.1	5.91
Q91YW3	DnaJ homolog subfamily C member 3 OS=Mus musculus GN=Dnajc3 PE=1 SV=1 - [DNJC3_MOUSE]	0	0.9167	1	4	54	108	405700000	0.162	5	52.8	1.001	5	5.6	0.745	5	6.6	504	57.4	5.85
Q9QZK7	Docking protein 3 OS=Mus musculus GN=Dok3 PE=1 SV=1 - [DOK3_MOUSE]	0	0.6081	1	1	26	63	515900000	0.536	1		0.942	1		0.614	1		444	48	7.02
A2AU37	Double-strand-break repair protein rad21-like protein 1 OS=Mus musculus GN=Rad21l1 PE=1 SV=2 - [RD21L_MOUSE]	0	0.529	2	1	43	112	688100000	0.311	1		0.8	1		0.535	1		552	62.6	5.05
Q9ERC8	Down syndrome cell adhesion molecule homolog OS=Mus musculus GN=Dscam PE=1 SV=1 - [DSCAM_MOUSE]	0	0.9116	1	1	406	12181	50730000000	0.222	1		0.99	1		0.71	1		2013	222.1	7.74
Q9D311	Dual oxidase maturation factor 2 OS=Mus musculus GN=Duoxa2 PE=2 SV=1 - [DOXA2_MOUSE]	0	0.3438	1	1	9	16	80680000	0.573	1		0.841	1		0.668	1		320	35.4	8.66
P31938	Dual specificity mitogen-activated protein kinase kinase 1 OS=Mus musculus GN=Map2k1 PE=1 SV=2 - [MP2K1_MOUSE]	0	0.5522	4	2	31	93	1305000000	0.198	3	30.3	1.192	3	13.5	0.549	3	0.3	393	43.4	6.7
O08788	Dynactin subunit 1 OS=Mus musculus GN=Dctn1 PE=1 SV=3 - [DCTN1_MOUSE]	0	0.7283	4	7	109	333	7910000000	0.218	8	25.6	1.046	8	2.3	0.588	8	6.9	1281	141.6	5.9
E9Q919	Dynactin subunit 3 OS=Mus musculus GN=Dctn3 PE=4 SV=1 - [E9Q919_MOUSE]	0	0.6604	2	2	17	48	132000000	0.211	17	82.5	0.933	18	17.6	0.671	18	14.7	159	18	6.58
Q9QZB9	Dynactin subunit 5 OS=Mus musculus GN=Dctn5 PE=1 SV=1 - [DCTN5_MOUSE]	0	0.3901	1	2	10	28	146100000	0.278	4	23.5	0.934	4	13.8	0.668	4	13	182	20.1	8.02
Q9WUB4	Dynactin subunit 6 OS=Mus musculus GN=Dctn6 PE=1 SV=1 - [DCTN6_MOUSE]	0	0.4947	4	4	15	35	347800000	0.27	11	63	0.926	11	7.4	0.635	11	7.1	190	20.7	6.67
G3X9G4	Dynamin-2 OS=Mus musculus GN=Dnm2 PE=1 SV=1 - [G3X9G4_MOUSE]	0	0.6793	8	1	79	185	2423000000	0.184	1		0.946	1		0.673	1		870	98	7.44
Q8BZ98	Dynamin-3 OS=Mus musculus GN=Dnm3 PE=1 SV=1 - [DYN3_MOUSE]	0	0.7474	5	2	87	228	2657000000	0.536	4	25.3	1.12	4	9.7	0.626	4	20	863	97.1	8.35
H7BX01	Dynamin-like 120 kDa protein, mitochondrial OS=Mus musculus GN=Opa1 PE=4 SV=1 - [H7BX01_MOUSE]	0	0.8221	4	4	104	229	3408000000	0.301	4	13.2	1.076	4	10.3	0.609	4	8	978	113.2	7.33
Q3V0Q1	Dynein heavy chain 12, axonemal OS=Mus musculus GN=Dnah12 PE=1 SV=2 - [DYH12_MOUSE]	0	0.7213	2	1	255	530	3454000000	0.307	1		1.022	1		0.573	1		3086	356	6.06
K3W4R0	Dynein heavy chain 17, axonemal OS=Mus musculus GN=Dnah17 PE=4 SV=1 - [K3W4R0_MOUSE]	0	0.7188	5	2	351	721	2749000000	0.666	2	68.1	0.92	2	1.7	0.606	2	4.9	4481	511.1	5.63
D3Z667	Dynein heavy chain 2, axonemal OS=Mus musculus GN=Dnah2 PE=4 SV=1 - [D3Z667_MOUSE]	0	0.6885	2	2	358	876	2827000000	0.63	2	54.5	0.734	2	15.6	0.593	2	23.4	4462	512	6.47
Q05A62	Dynein light chain 1, axonemal OS=Mus musculus GN=Dnal1 PE=2 SV=2 - [DNAL1_MOUSE]	0	0.8368	2	1	17	52	2933000000	0.339	1		0.996	1		0.756	1		190	21.5	5.76
P63168	Dynein light chain 1, cytoplasmic OS=Mus musculus GN=Dynll1 PE=1 SV=1 - [DYL1_MOUSE]	0	0.2809	2	3	5	15	266800000	0.135	8	28.5	0.924	9	6	0.661	9	29.5	89	10.4	7.4
Q9CRD4	Dysbindin domain-containing protein 2 OS=Mus musculus GN=Dbndd2 PE=2 SV=1 - [DBND2_MOUSE]	0	0.3734	1	1	4	12	26010000	0.159	1		2.766	1		1.283	1		158	17.2	4.22
S4R1P5	Dystonin OS=Mus musculus GN=Dst PE=1 SV=1 - [S4R1P5_MOUSE]	0	0.6636	5	2	556	1179	8939000000	0.133	1		0.815	1		0.578	1		7717	870	5.45
Q810L3	E3 ubiquitin-protein ligase CHFR OS=Mus musculus GN=Chfr PE=1 SV=1 - [CHFR_MOUSE]	0	0.5151	1	1	39	69	217100000	0.053	1		0.783	1		0.443	1		664	73.8	5.35
Q69ZR2	E3 ubiquitin-protein ligase HECTD1 OS=Mus musculus GN=Hectd1 PE=1 SV=2 - [HECD1_MOUSE]	0	0.5947	2	1	174	439	4229000000	0.362	1		1.041	1		0.72	1		2618	289.9	5.41
Q7TMY8	E3 ubiquitin-protein ligase HUWE1 OS=Mus musculus GN=Huwe1 PE=1 SV=5 - [HUWE1_MOUSE]	0	0.613	2	2	287	680	1269000000	0.185	2	68.1	0.892	2	18.4	0.657	2	24.1	4377	482.3	5.22
Q80UY2	E3 ubiquitin-protein ligase KCMF1 OS=Mus musculus GN=Kcmf1 PE=2 SV=1 - [KCMF1_MOUSE]	0	0.5512	1	1	32	114	1033000000	0.224	1		1.059	1		0.838	1		381	41.8	5.76
Q69ZF8	E3 ubiquitin-protein ligase MSL2 OS=Mus musculus GN=Msl2 PE=2 SV=2 - [MSL2_MOUSE]	0	0.4315	1	1	34	61	959300000	0.157	1		0.753	1		0.666	1		577	62.5	7.8
Q8CFI0	E3 ubiquitin-protein ligase NEDD4-like OS=Mus musculus GN=Nedd4l PE=1 SV=2 - [NED4L_MOUSE]	0	0.6873	3	2	66	132	270300000	0.334	2	63.9	0.881	2	28.7	0.53	2	20.7	1004	115.3	6.15
Q8BST6	E3 ubiquitin-protein ligase pellino homolog 2 OS=Mus musculus GN=Peli2 PE=1 SV=2 - [PELI2_MOUSE]	0	0.5895	1	1	22	57	34020000	0.115	1		0.546	1		0.319	1		419	46.2	7.21
Q80U04	E3 ubiquitin-protein ligase Praja-2 OS=Mus musculus GN=Pja2 PE=1 SV=2 - [PJA2_MOUSE]	0	0.4045	1	1	30	109	35220000	0.098	1		0.823	1		0.605	1		707	77.9	4.44
Q5SVR5	E3 ubiquitin-protein ligase RNF130 OS=Mus musculus GN=Rnf130 PE=4 SV=1 - [Q5SVR5_MOUSE]	0	0.7083	2	1	28	81	597100000	0.36	1		0.987	1		0.731	1		384	42.4	9.19
D3YUJ1	E3 ubiquitin-protein ligase RNF181 OS=Mus musculus GN=Rnf181 PE=4 SV=1 - [D3YUJ1_MOUSE]	0	0.966	3	2	23	101	2206000000	0.262	3	0.3	0.951	3	0.2	0.746	3	24.4	206	23	7.37
Q6PCX9	E3 ubiquitin-protein ligase TRIM37 OS=Mus musculus GN=Trim37 PE=1 SV=1 - [TRI37_MOUSE]	0	0.5515	1	1	69	197	3732000000	0.517	1		0.881	1		0.516	1		961	107.6	5.21
Q6WKZ8	E3 ubiquitin-protein ligase UBR2 OS=Mus musculus GN=Ubr2 PE=1 SV=2 - [UBR2_MOUSE]	0	0.5726	1	1	111	263	463000000	0.102	1		0.968	1		0.723	1		1755	199	6.33
Q9R1E6	Ectonucleotide pyrophosphatase/phosphodiesterase family member 2 OS=Mus musculus GN=Enpp2 PE=1 SV=3 - [ENPP2_MOUSE]	0	0.6439	1	1	49	98	508700000	0.178	1		0.615	1		0.42	1		862	98.8	7.27
Q6PCQ6	EF-hand calcium-binding domain-containing protein 14 OS=Mus musculus GN=Efcab14 PE=2 SV=1 - [Q6PCQ6_MOUSE]	0	0.6843	3	1	36	363	84050000000	0.317	1		0.736	1		0.399	1		529	58.6	7.23
Q3UP38	EF-hand calcium-binding domain-containing protein 4B OS=Mus musculus GN=Cracr2a PE=2 SV=1 - [EFC4B_MOUSE]	0	0.5419	1	2	20	60	35340000	0.177	2	155.2	0.821	2	15.5	0.719	2	16	310	35.8	4.67
Q8BYW9	EGF domain-specific O-linked N-acetylglucosamine transferase OS=Mus musculus GN=Eogt PE=1 SV=1 - [EOGT_MOUSE]	0	0.5636	4	1	34	58	39460000	0.166	1		0.8	1		0.524	1		527	61.4	6.81
Q91YE3	Egl nine homolog 1 OS=Mus musculus GN=Egln1 PE=2 SV=2 - [EGLN1_MOUSE]	0	0.78	1	1	46	158	3836000000	0.331	1		0.711	1		0.622	1		400	43.1	8.29
Q8K0D5	Elongation factor G, mitochondrial OS=Mus musculus GN=Gfm1 PE=2 SV=1 - [EFGM_MOUSE]	0	0.6937	1	8	58	171	900500000	0.164	11	49.9	0.903	11	13.4	0.582	11	13.5	751	83.5	6.92
Q99L85	Elongator complex protein 5 OS=Mus musculus GN=Elp5 PE=2 SV=1 - [ELP5_MOUSE]	0	0.51	1	1	12	25	49130000	0.216	2	4.9	0.777	2	0	0.585	2	4.2	300	33.5	5.49
P70429	Ena/VASP-like protein OS=Mus musculus GN=Evl PE=1 SV=2 - [EVL_MOUSE]	0	0.7126	3	5	33	64	168500000	0.326	6	73.7	0.931	6	11	0.631	6	30.5	414	44.3	8.85
O08600	Endonuclease G, mitochondrial OS=Mus musculus GN=Endog PE=2 SV=1 - [NUCG_MOUSE]	0	0.983	1	6	36	106	204200000	0.168	13	56.2	0.896	13	8.8	0.699	13	13.6	294	32.2	9.54
Q9JMG1	Endothelial differentiation-related factor 1 OS=Mus musculus GN=Edf1 PE=1 SV=1 - [EDF1_MOUSE]	0	0.8041	1	1	15	39	34580000	0.36	1		0.916	1		0.585	1		148	16.4	9.99
Q9JMI0	Endothelin-converting enzyme-like 1 OS=Mus musculus GN=Ecel1 PE=2 SV=2 - [ECEL1_MOUSE]	0	0.6206	1	1	50	143	4349000000	0.316	1		0.897	1		0.636	1		775	87.9	7.8
Q8BHL5	Engulfment and cell motility protein 2 OS=Mus musculus GN=Elmo2 PE=1 SV=1 - [ELMO2_MOUSE]	0	0.7486	3	2	54	101	1794000000	0.161	1		1.195	1		0.693	1		732	83.8	5.95
Q8C0I4	Enhancer of polycomb homolog 2 OS=Mus musculus GN=Epc2 PE=2 SV=2 - [EPC2_MOUSE]	0	0.6423	2	1	66	110	490300000	0.232	1		0.917	1		0.571	1		808	90.9	8.73
G3UW85	Enhancer of rudimentary homolog OS=Mus musculus GN=Erh PE=4 SV=1 - [G3UW85_MOUSE]	0	0.9593	2	2	13	26	117400000	0.246	4	20.8	0.652	4	5.9	0.501	4	15.3	123	14.3	5.54
Q8BGB7	Enolase-phosphatase E1 OS=Mus musculus GN=Enoph1 PE=2 SV=1 - [ENOPH_MOUSE]	0	0.5564	1	3	16	61	853500000	0.17	4	58.6	0.853	4	7.3	0.602	4	25.5	257	28.6	4.92
D3YWN7	Ensconsin OS=Mus musculus GN=Map7 PE=4 SV=2 - [D3YWN7_MOUSE]	0	0.6531	3	2	56	138	13120000000	0.392	2	70	0.758	2	15	0.478	2	17.2	738	82.8	9.38
Q9D952	Envoplakin OS=Mus musculus GN=Evpl PE=2 SV=3 - [EVPL_MOUSE]	0	0.7253	1	1	188	381	2716000000	0.467	1		0.687	1		0.429	1		2035	231.9	6.6
Q6X7S9	EP300-interacting inhibitor of differentiation 2 OS=Mus musculus GN=Eid2 PE=1 SV=1 - [EID2_MOUSE]	0	0.661	1	1	32	256	10720000000	0.476	1		0.668	1		0.55	1		236	25.3	10.37
O09127	Ephrin type-A receptor 8 OS=Mus musculus GN=Epha8 PE=1 SV=2 - [EPHA8_MOUSE]	0	0.6155	1	1	87	226	938600000	0.172	1		0.634	1		0.445	1		1004	110.6	7.94
O35393	Ephrin-B3 OS=Mus musculus GN=Efnb3 PE=1 SV=1 - [EFNB3_MOUSE]	0	0.5618	1	2	23	56	947800000	0.348	2	32.2	0.783	2	1.9	0.538	2	6	340	35.9	8.25
Q08509	Epidermal growth factor receptor kinase substrate 8 OS=Mus musculus GN=Eps8 PE=1 SV=2 - [EPS8_MOUSE]	0	0.6468	1	1	60	148	200100000	0.233	1		0.812	1		0.52	1		821	91.7	7.65
Q6GUQ1	Epidermal growth factor-like protein 8 OS=Mus musculus GN=Egfl8 PE=2 SV=2 - [EGFL8_MOUSE]	0	0.6177	2	1	21	57	91520000	0.338	1		0.715	1		0.53	1		293	32	6.73
Q5M8N4	Epimerase family protein SDR39U1 OS=Mus musculus GN=Sdr39u1 PE=2 SV=1 - [D39U1_MOUSE]	0	0.5065	1	1	18	74	849500000	0.192	1		1.908	1		0.62	1		308	33	8.91
Q8R180	ERO1-like protein alpha OS=Mus musculus GN=Ero1l PE=1 SV=2 - [ERO1A_MOUSE]	0	0.6918	1	2	44	115	1301000000	0.229	4	27.1	1.003	4	8.2	0.673	4	8.5	464	54.1	6.54
Q6GQV7	Erythroid differentiation-related factor 1 OS=Mus musculus GN=Edrf1 PE=2 SV=1 - [EDRF1_MOUSE]	0	0.6174	3	1	97	381	613400000				0.628	1					1239	138.7	6.14
V9GXK9	ETS-related transcription factor Elf-2 OS=Mus musculus GN=Elf2 PE=4 SV=1 - [V9GXK9_MOUSE]	0	0.7788	3	1	8	26	105800	0.318	1		1.021	1		0.625	1		113	11.9	6.23
Q8R050	Eukaryotic peptide chain release factor GTP-binding subunit ERF3A OS=Mus musculus GN=Gspt1 PE=1 SV=2 - [ERF3A_MOUSE]	0	0.5786	1	1	46	113	4631000000	0.897	1		0.921	1		0.644	1		636	68.6	5.21
Q60872	Eukaryotic translation initiation factor 1A OS=Mus musculus GN=Eif1a PE=2 SV=3 - [IF1A_MOUSE]	0	0.6597	2	1	12	35	2675000000	0.166	2	21.2	0.972	2	2.8	0.599	2	3.4	144	16.5	5.24
Q6ZWX6	Eukaryotic translation initiation factor 2 subunit 1 OS=Mus musculus GN=Eif2s1 PE=1 SV=3 - [IF2A_MOUSE]	0	0.9206	1	3	30	62	47430000	0.235	3	4.2	1.048	3	3.7	0.639	3	14.8	315	36.1	5.08
Q9QZ05	Eukaryotic translation initiation factor 2-alpha kinase 4 OS=Mus musculus GN=Eif2ak4 PE=1 SV=2 - [E2AK4_MOUSE]	0	0.6462	4	1	96	228	1285000000	0.379	1		1.497	1		0.644	1		1648	186.4	6.32
Q9EST3	Eukaryotic translation initiation factor 4E transporter OS=Mus musculus GN=Eif4enif1 PE=1 SV=2 - [4ET_MOUSE]	0	0.5443	2	1	57	125	2668000000	1.44	1		1.102	1		0.683	1		983	107.9	7.74
O55135	Eukaryotic translation initiation factor 6 OS=Mus musculus GN=Eif6 PE=1 SV=2 - [IF6_MOUSE]	0	0.6367	2	1	8	16	5421000	0.344	1		0.662	1		0.432	1		245	26.5	4.74
Q0VAV2	Exophilin-5 OS=Mus musculus GN=Exph5 PE=1 SV=1 - [EXPH5_MOUSE]	0	0.6495	1	1	151	371	5607000000	0.288	1		1.019	1		0.715	1		1960	217.5	7.5
Q8VBV3	Exosome complex component RRP4 OS=Mus musculus GN=Exosc2 PE=2 SV=1 - [EXOS2_MOUSE]	0	0.8191	3	1	25	53	382400000	0.453	1		0.647	1		0.484	1		293	32.6	7.5
P70428	Exostosin-2 OS=Mus musculus GN=Ext2 PE=1 SV=2 - [EXT2_MOUSE]	0	0.6435	4	1	52	124	3721000000	0.275	1		0.843	1		0.612	1		718	82	6.65
Q9WVL6	Exostosin-like 3 OS=Mus musculus GN=Extl3 PE=2 SV=2 - [EXTL3_MOUSE]	0	0.7179	2	1	67	143	427100000	0.163	1		0.887	1		0.69	1		918	104.4	6.6
Q9CRT8	Exportin-T OS=Mus musculus GN=Xpot PE=2 SV=3 - [XPOT_MOUSE]	0	0.5701	1	1	53	95	1447000000	0.248	1		1.085	1		0.722	1		963	109.7	5.25
O09164	Extracellular superoxide dismutase [Cu-Zn] OS=Mus musculus GN=Sod3 PE=1 SV=1 - [SODE_MOUSE]	0	0.7251	1	1	19	42	351600000	0.208	1		0.827	1		0.537	1		251	27.4	6.84
Q920B9	FACT complex subunit SPT16 OS=Mus musculus GN=Supt16h PE=1 SV=2 - [SP16H_MOUSE]	0	0.6781	2	1	89	230	756900000	0.552	1		0.89	1		0.628	1		1047	119.7	5.66
P56213	FAD-linked sulfhydryl oxidase ALR OS=Mus musculus GN=Gfer PE=2 SV=2 - [ALR_MOUSE]	0	0.7222	1	1	27	97	510300000	0.13	7	71.2	0.805	7	1.5	0.61	7	7.1	198	22.9	7.93
Q78TU8	Family with sequence similarity 107, member A OS=Mus musculus GN=Fam107a PE=2 SV=1 - [Q78TU8_MOUSE]	0	0.8819	1	1	19	57	768900000	0.208	1		0.923	1		0.507	1		144	17.5	9.74
A2ATK9	Family with sequence similarity 171, member A1 OS=Mus musculus GN=Fam171a1 PE=2 SV=1 - [A2ATK9_MOUSE]	0	0.6222	4	1	53	124	360300000	0.224	1		0.964	1		0.642	1		892	97.9	6.4
Q61160	FAS-associated death domain protein OS=Mus musculus GN=Fadd PE=1 SV=1 - [FADD_MOUSE]	0	0.5268	1	1	14	27	60030000	0.144	1		0.96	1		0.726	1		205	22.9	6.04
Q8K0X8	Fasciculation and elongation protein zeta-1 OS=Mus musculus GN=Fez1 PE=1 SV=2 - [FEZ1_MOUSE]	0	0.4617	2	1	24	43	395600000	0.223	1		1.246	1		0.853	1		392	45.2	4.36
Q7TMV3	FAST kinase domain-containing protein 5 OS=Mus musculus GN=Fastkd5 PE=2 SV=1 - [FAKD5_MOUSE]	0	0.6535	1	1	47	98	424000000	0.202	1		0.908	1		0.515	1		762	86.5	8.38
P11404	Fatty acid-binding protein, heart OS=Mus musculus GN=Fabp3 PE=1 SV=5 - [FABPH_MOUSE]	0	0.985	1	2	15	37	608200000	0.364	13	58.7	0.918	13	11.6	0.678	13	13.7	133	14.8	6.57
Q8C7B6	F-box and leucine-rich protein 22 OS=Mus musculus GN=Fbxl22 PE=1 SV=1 - [FXL22_MOUSE]	0	0.6695	1	1	20	40	1543000000	1.466	1		4.293	1		1.902	1		236	26.3	8.79
Q78JE5	F-box only protein 22 OS=Mus musculus GN=Fbxo22 PE=2 SV=2 - [FBX22_MOUSE]	0	0.597	3	1	23	38	334200000	0.107	1		0.876	1		0.427	1		402	44.2	7.61
Q9CPU7	F-box only protein 32 OS=Mus musculus GN=Fbxo32 PE=2 SV=1 - [FBX32_MOUSE]	0	0.7352	1	1	30	54	1395000000	0.675	1		0.904	1		0.567	1		355	41.5	9.44
P62932	F-box only protein 40 OS=Mus musculus GN=Fbxo40 PE=2 SV=1 - [FBX40_MOUSE]	0	0.6042	1	1	55	133	267600000	0.345	1		1.108	1		0.634	1		710	79.9	6.92
Q6NS60	F-box only protein 41 OS=Mus musculus GN=Fbxo41 PE=1 SV=3 - [FBX41_MOUSE]	0	0.74	1	2	74	170	1363000000	0.152	2	147	0.784	2	2.9	0.525	2	22.1	873	94.3	8.24
Q5SUS0	F-box/WD repeat-containing protein 10 OS=Mus musculus GN=Fbxw10 PE=2 SV=1 - [FBW10_MOUSE]	0	0.7816	4	1	97	224	302900000	0.374	1		1.046	1		0.79	1		1030	117.6	9.38
Q3USJ8	FCH and double SH3 domains protein 2 OS=Mus musculus GN=Fchsd2 PE=1 SV=2 - [FCSD2_MOUSE]	0	0.6676	1	1	67	266	6255000000	0.282	1		0.893	1		0.533	1		740	84.2	5.66
A3KGK3	Fer-1-like protein 4 OS=Mus musculus GN=Fer1l4 PE=2 SV=3 - [FR1L4_MOUSE]	0	0.6817	2	1	138	419	5431000000	0.423	2	89.2	0.894	2	27.7	0.692	2	33.4	1992	223.8	6.07
P0DM40	Fer-1-like protein 5 OS=Mus musculus GN=Fer1l5 PE=1 SV=1 - [FR1L5_MOUSE]	0	0.5893	1	2	128	324	8119000000	0.198	1		1.03	1		0.857	1		2038	235.7	7.83
H3BIZ7	FERM domain-containing protein 4A OS=Mus musculus GN=Frmd4a PE=1 SV=1 - [H3BIZ7_MOUSE]	0	0.7034	4	1	90	195	1217000000	0.404	1		0.861	1		0.653	1		1035	115.4	8.87
F6UTB8	FGFR1 oncogene partner (Fragment) OS=Mus musculus GN=Fgfr1op PE=4 SV=1 - [F6UTB8_MOUSE]	0	0.8013	1	1	11	28	139800000	0.192	1		0.842	1		0.617	1		151	16	5.11
E9PV24	Fibrinogen alpha chain OS=Mus musculus GN=Fga PE=2 SV=1 - [FIBA_MOUSE]	0	0.6286	1	2	62	183	77550000	0.122	2	7	0.704	2	5.2	0.545	2	3.3	789	87.4	6.11
Q8VCM7	Fibrinogen gamma chain OS=Mus musculus GN=Fgg PE=1 SV=1 - [FIBG_MOUSE]	0	0.6812	2	1	29	64	132900000	0.105	2	35.7	0.669	2	7.9	0.626	2	14.1	436	49.4	5.86
P61148	Fibroblast growth factor 1 OS=Mus musculus GN=Fgf1 PE=2 SV=1 - [FGF1_MOUSE]	0	0.7355	5	3	8	19	55960000	0.195	8	69	0.965	8	7.8	0.718	8	9.4	155	17.4	7.02
E9QNJ9	Fibroblast growth factor receptor OS=Mus musculus GN=Fgfr3 PE=3 SV=1 - [E9QNJ9_MOUSE]	0	0.5698	58	1	56	115	1298000000	0.268	1		1.072	1		0.805	1		802	88.1	6.51
Q8BLU0	Fibronectin leucine rich transmembrane protein 2 OS=Mus musculus GN=Flrt2 PE=1 SV=1 - [Q8BLU0_MOUSE]	0	0.6424	1	1	38	99	30870000000	0.194	1		1.068	1		0.605	1		660	73.9	7.91
A2ARZ3	Fibrous sheath-interacting protein 2 OS=Mus musculus GN=Fsip2 PE=1 SV=3 - [FSIP2_MOUSE]	0	0.6406	1	1	487	1090	4590000000	0.062	1		1.019	1		0.761	1		6995	784.4	6.51
G3X9U9	Fission 1 (Mitochondrial outer membrane) homolog (Yeast), isoform CRA_c OS=Mus musculus GN=Fis1 PE=4 SV=1 - [G3X9U9_MOUSE]	0	0.7724	2	2	17	54	263800000	0.489	2	74.6	0.877	2	2.7	0.692	2	7.6	145	16.3	9.25
Q6P9Q6	FK506-binding protein 15 OS=Mus musculus GN=Fkbp15 PE=1 SV=2 - [FKB15_MOUSE]	0	0.5617	1	1	61	140	841000000	0.167	1		0.987	1		0.565	1		1216	132.9	5.07
Q5SS83	Flotillin 2, isoform CRA_a OS=Mus musculus GN=Flot2 PE=4 SV=1 - [Q5SS83_MOUSE]	0	0.8271	2	2	40	104	481800000	0.101	3	25.4	1.186	3	14.8	0.81	3	8	428	47.1	5.25
Q5STE3	Follistatin-related protein 4 OS=Mus musculus GN=Fstl4 PE=2 SV=1 - [FSTL4_MOUSE]	0	0.5779	1	1	50	120	1119000000	0.099	1		1.11	1		0.59	1		841	92.5	6.83
Q9R1E0	Forkhead box protein O1 OS=Mus musculus GN=Foxo1 PE=1 SV=2 - [FOXO1_MOUSE]	0	0.5828	2	1	32	91	588600000	0.301	1		0.784	1		0.619	1		652	69.5	6.95
E9PUK3	Formin-binding protein 1-like OS=Mus musculus GN=Fnbp1l PE=1 SV=1 - [E9PUK3_MOUSE]	0	0.8457	3	1	65	200	1417000000	0.404	1		0.567	1		0.403	1		551	63.9	6.27
A2AEX8	Four and a half LIM domains 1, isoform CRA_b OS=Mus musculus GN=Fhl1 PE=4 SV=1 - [A2AEX8_MOUSE]	0	0.6419	4	1	22	69	556500000	0.174	1		0.988	1		0.885	1		296	33.5	8.46
P35922	Fragile X mental retardation protein 1 homolog OS=Mus musculus GN=Fmr1 PE=1 SV=1 - [FMR1_MOUSE]	0	0.9967	1	1	174	5262	9863000000	0.648	1		0.873	1		0.907	1		614	68.9	7.62
Q9WVR4	Fragile X mental retardation syndrome-related protein 2 OS=Mus musculus GN=Fxr2 PE=1 SV=1 - [FXR2_MOUSE]	0	0.7845	2	2	67	140	1053000000	0.453	3	37.8	0.853	3	1	0.56	3	2.7	673	73.7	6.23
Q6NVD0	FRAS1-related extracellular matrix protein 2 OS=Mus musculus GN=Frem2 PE=2 SV=2 - [FREM2_MOUSE]	0	0.5927	1	1	167	366	1996000000	0.172	1		1.098	1		0.892	1		3160	350.4	5.12
Q61091	Frizzled-8 OS=Mus musculus GN=Fzd8 PE=1 SV=2 - [FZD8_MOUSE]	0	0.5387	1	1	35	88	307600000	0.513	1		0.872	1		0.512	1		685	73	8.25
Q8VDC1	FYVE and coiled-coil domain-containing protein 1 OS=Mus musculus GN=Fyco1 PE=1 SV=1 - [FYCO1_MOUSE]	0	0.6674	1	2	101	226	2654000000	0.475	2	10.5	0.728	2	11	0.434	2	19.1	1437	162.2	4.98
Q91ZT5	FYVE, RhoGEF and PH domain-containing protein 4 OS=Mus musculus GN=Fgd4 PE=2 SV=1 - [FGD4_MOUSE]	0	0.7624	2	1	59	132	4448000000	0.301	2	21.1	0.782	2	2.5	0.656	2	8.4	766	86.5	5.95
E9QKY4	FYVE, RhoGEF and PH domain-containing protein 5 OS=Mus musculus GN=Fgd5 PE=1 SV=1 - [E9QKY4_MOUSE]	0	0.6044	3	1	112	320	1229000000	0.232	1		0.759	1		0.628	1		1514	166.8	4.91
Q69ZL1	FYVE, RhoGEF and PH domain-containing protein 6 OS=Mus musculus GN=Fgd6 PE=1 SV=2 - [FGD6_MOUSE]	0	0.7177	1	1	128	342	4234000000	0.354	1		0.859	1		0.458	1		1399	155.1	7.87
Q3UNH4	G protein-regulated inducer of neurite outgrowth 1 OS=Mus musculus GN=Gprin1 PE=1 SV=2 - [GRIN1_MOUSE]	0	0.7972	1	5	103	313	1742000000	0.183	7	111.6	0.993	7	13.4	0.644	7	33.5	932	95.4	7.93
Q8BWS5	G protein-regulated inducer of neurite outgrowth 3 OS=Mus musculus GN=Gprin3 PE=1 SV=1 - [GRIN3_MOUSE]	0	0.6632	1	1	51	100	4057000000	0.186	1		1.016	1		0.545	1		763	80.4	7.02
P61315	Galactose-3-O-sulfotransferase 3 OS=Mus musculus GN=Gal3st3 PE=2 SV=1 - [G3ST3_MOUSE]	0	0.8422	1	1	40	62	243400000	0.829	1		1.2	1		1.211	1		431	49.2	9.76
P16045	Galectin-1 OS=Mus musculus GN=Lgals1 PE=1 SV=3 - [LEG1_MOUSE]	0	0.5704	1	3	12	31	277400000	0.316	8	101.1	0.893	8	15.2	0.724	8	15.2	135	14.9	5.49
Q8VED9	Galectin-related protein OS=Mus musculus GN=Lgalsl PE=2 SV=1 - [LEGL_MOUSE]	0	0.6802	1	1	10	15	302100000	0.124	1		1.003	1		0.795	1		172	18.9	5.35
Q6K1E7	Gametogenetin-binding protein 1 OS=Mus musculus GN=Ggnbp1 PE=1 SV=2 - [GGNB1_MOUSE]	0	0.7459	1	1	35	104	1325000000	0.076	1		0.835	1		0.624	1		370	40.5	6.28
Q9D6F4	Gamma-aminobutyric acid receptor subunit alpha-4 OS=Mus musculus GN=Gabra4 PE=2 SV=1 - [GBRA4_MOUSE]	0	0.9167	2	1	115	3963	8027000000	0.13	1		0.726	1		0.511	1		552	60.8	9.32
P63137	Gamma-aminobutyric acid receptor subunit beta-2 OS=Mus musculus GN=Gabrb2 PE=1 SV=2 - [GBRB2_MOUSE]	0	0.9043	1	1	102	3030	36510000000	0.309	2	110.8	0.623	2	25.8	0.457	2	18.5	512	59.2	9.31
P63080	Gamma-aminobutyric acid receptor subunit beta-3 OS=Mus musculus GN=Gabrb3 PE=2 SV=1 - [GBRB3_MOUSE]	0	0.9112	1	1	91	2624	19600000000				0.354	1		0.375	1		473	54.1	9.1
P56476	Gamma-aminobutyric acid receptor subunit rho-2 OS=Mus musculus GN=Gabrr2 PE=2 SV=4 - [GBRR2_MOUSE]	0	0.8108	1	1	75	2422	20530000000	0.183	1		0.983	1		0.705	1		465	54.2	8.94
Q8R3R8	Gamma-aminobutyric acid receptor-associated protein-like 1 OS=Mus musculus GN=Gabarapl1 PE=1 SV=2 - [GBRL1_MOUSE]	0	0.4701	3	2	9	12	60950000	0.321	3	13	0.966	3	17.3	0.738	3	7.1	117	14	8.73
Q60928	Gamma-glutamyltranspeptidase 1 OS=Mus musculus GN=Ggt1 PE=1 SV=1 - [GGT1_MOUSE]	0	0.6056	9	1	43	110	1345000000	0.163	1		1.211	1		0.879	1		568	61.5	7.15
Q9D4F8	Gamma-tubulin complex component 4 OS=Mus musculus GN=Tubgcp4 PE=2 SV=2 - [GCP4_MOUSE]	0	0.5052	3	1	34	81	124000000	0.107	1		0.938	1		0.687	1		667	76.1	6.65
Q60648	Ganglioside GM2 activator OS=Mus musculus GN=Gm2a PE=1 SV=2 - [SAP3_MOUSE]	0	0.4974	1	3	13	59	20490000	0.417	5	42.8	0.833	5	7.5	0.696	5	7.2	193	20.8	5.9
P52787	Gastric intrinsic factor OS=Mus musculus GN=Gif PE=2 SV=2 - [IF_MOUSE]	0	0.7506	1	1	25	33	782700000	0.156	1		0.804	1		0.547	1		417	45.5	5.4
Q8R1I2	Gastrin-releasing peptide OS=Mus musculus GN=Grp PE=1 SV=1 - [GRP_MOUSE]	0	0.6575	2	1	12	22	101200000	0.13	2	1.6	0.843	2	0.3	0.448	2	2.6	146	15.6	6.16
Q3TLS3	GDP-D-glucose phosphorylase 1 OS=Mus musculus GN=Gdpgp1 PE=2 SV=2 - [GDPP1_MOUSE]	0	0.5259	1	1	24	54	183000000	0.356	1		0.751	1		0.556	1		386	42.5	6.19
P23591	GDP-L-fucose synthase OS=Mus musculus GN=Tsta3 PE=2 SV=3 - [FCL_MOUSE]	0	0.7445	1	1	23	74	3013000000	0.256	4	49.9	0.879	4	9	0.681	4	14.6	321	35.9	6.74
Q8K0C9	GDP-mannose 4,6 dehydratase OS=Mus musculus GN=Gmds PE=2 SV=1 - [GMDS_MOUSE]	0	0.8065	1	2	39	90	535500000	0.149	2	17.5	0.921	2	12.1	0.611	2	5.7	372	42	7.03
Q3ULG3	Gene model 694, (NCBI) OS=Mus musculus GN=Gm694 PE=2 SV=1 - [Q3ULG3_MOUSE]	0	0.5521	1	1	12	36	15090000	0.331	3	12.5	0.859	3	24.6	0.597	3	10.1	163	17	9.69
Q3TML4	Gene model 773, (NCBI) OS=Mus musculus GN=Gm773 PE=2 SV=1 - [Q3TML4_MOUSE]	0	0.5825	1	1	16	45	397100000	0.22	1		0.91	1		0.441	1		206	24	6.18
Q8R2T8	General transcription factor 3C polypeptide 5 OS=Mus musculus GN=Gtf3c5 PE=2 SV=2 - [TF3C5_MOUSE]	0	0.7462	1	1	48	85	662600000	0.452	1		0.783	1		0.618	1		520	60.5	6.73
Q8BUV3	Gephyrin OS=Mus musculus GN=Gphn PE=1 SV=2 - [GEPH_MOUSE]	0	1	1	2	158	4527	9246000000	0.212	3	24.6	0.922	3	4.8	0.655	3	8.7	769	83.2	5.6
A0JNY3	Gephyrin OS=Mus musculus GN=Gphn PE=2 SV=1 - [A0JNY3_MOUSE]	0	0.6904	2	3	47	134	1186000000	0.195	4	16.2	0.908	4	21.4	0.636	4	12	772	83.6	5.76
Q9JHK4	Geranylgeranyl transferase type-2 subunit alpha OS=Mus musculus GN=Rabggta PE=2 SV=1 - [PGTA_MOUSE]	0	0.5256	1	1	35	56	1115000000	0.381	1		0.981	1		0.671	1		567	64.9	5.8
Q3TVF4	Geranylgeranyl transferase type-2 subunit beta OS=Mus musculus GN=Rabggtb PE=2 SV=1 - [Q3TVF4_MOUSE]	0	0.3142	2	1	13	36	49170000	0.246	1		0.856	1		0.621	1		331	36.9	5.08
Q9WUU9	Germinal-center associated nuclear protein OS=Mus musculus GN=Mcm3ap PE=1 SV=2 - [GANP_MOUSE]	0	0.5637	1	1	114	295	1305000000				0.983	1		0.345	1		1971	217.2	6.61
Q7TPG0	GI:13385330 OS=Mus musculus GN=1700010I14Rik PE=4 SV=1 - [Q7TPG0_MOUSE]	0	0.8045	2	1	56	124	2012000000	0.163	1		0.97	1		0.469	1		532	61.7	8.12
Q00612	Glucose-6-phosphate 1-dehydrogenase X OS=Mus musculus GN=G6pdx PE=1 SV=3 - [G6PD1_MOUSE]	0	0.5903	4	7	44	86	745800000	0.236	10	155.9	0.883	10	6.2	0.502	10	10.2	515	59.2	6.49
P17439	Glucosylceramidase OS=Mus musculus GN=Gba PE=1 SV=1 - [GLCM_MOUSE]	0	0.635	1	1	26	59	744000000	0.19	1		1.005	1		0.717	1		515	57.6	7.75
P48318	Glutamate decarboxylase 1 OS=Mus musculus GN=Gad1 PE=2 SV=2 - [DCE1_MOUSE]	0	0.5767	1	4	42	68	920900000	0.071	5	22.9	1.031	5	1.9	0.864	5	10.5	593	66.6	7.17
P23818	Glutamate receptor 1 OS=Mus musculus GN=Gria1 PE=1 SV=1 - [GRIA1_MOUSE]	0	0.8986	1	2	183	6018	13340000000	0.435	15	7.6	0.776	15	7.6	0.5	15	20	907	101.5	7.69
P23819	Glutamate receptor 2 OS=Mus musculus GN=Gria2 PE=1 SV=3 - [GRIA2_MOUSE]	0	0.957	1	1	174	4128	24570000000	0.564	2	27.5	0.787	2	4.7	0.536	2	0.8	883	98.6	7.39
Q9Z2W8	Glutamate receptor 4 OS=Mus musculus GN=Gria4 PE=1 SV=2 - [GRIA4_MOUSE]	0	0.5621	2	1	53	92	196200000	0.119	1		0.822	1		0.59	1		902	100.8	8.07
Q60934	Glutamate receptor ionotropic, kainate 1 OS=Mus musculus GN=Grik1 PE=2 SV=2 - [GRIK1_MOUSE]	0	0.89	2	2	167	4866	30690000000	0.238	2	12.3	0.824	2	6.6	0.698	2	0.3	836	95.1	8.78
P35438	Glutamate receptor ionotropic, NMDA 1 OS=Mus musculus GN=Grin1 PE=1 SV=1 - [NMDZ1_MOUSE]	0	0.9328	1	2	211	7815	43020000000	0.201	2	54.9	0.959	2	8.7	0.724	2	3	938	105.4	8.84
Q03391	Glutamate receptor ionotropic, NMDA 2D OS=Mus musculus GN=Grin2d PE=2 SV=3 - [NMDE4_MOUSE]	0	0.7634	1	1	217	6064	13590000000	0.14	2	29.5	1.019	2	4.8	0.505	2	6.1	1323	142.9	8.37
F7ARC5	Glutamate receptor ionotropic, NMDA 3B (Fragment) OS=Mus musculus GN=Grin3b PE=4 SV=1 - [F7ARC5_MOUSE]	0	0.9209	1	1	42	131	443300000	0.35	2	42	0.684	2	2.2	0.498	2	5.1	392	42.1	9.1
Q925T6	Glutamate receptor-interacting protein 1 OS=Mus musculus GN=Grip1 PE=1 SV=1 - [GRIP1_MOUSE]	0	0.8882	1	2	205	6071	29920000000	0.309	2	38.8	0.789	2	20.9	0.639	2	10.5	1127	122	6.55
P97494	Glutamate--cysteine ligase catalytic subunit OS=Mus musculus GN=Gclc PE=2 SV=4 - [GSH1_MOUSE]	0	0.6688	1	3	48	95	2154000000	0.168	5	56	0.986	5	8.6	0.734	5	9.8	637	72.5	5.9
O09172	Glutamate--cysteine ligase regulatory subunit OS=Mus musculus GN=Gclm PE=2 SV=1 - [GSH0_MOUSE]	0	0.4927	1	1	15	23	667400000	0.297	1		0.865	1		0.632	1		274	30.5	5.52
Q810D6	Glutamate-rich WD repeat-containing protein 1 OS=Mus musculus GN=Grwd1 PE=2 SV=2 - [GRWD1_MOUSE]	0	0.4978	1	1	18	46	164400000	0.196	1		0.932	1		0.575	1		446	49.2	4.81
Q9QUH0	Glutaredoxin-1 OS=Mus musculus GN=Glrx PE=1 SV=3 - [GLRX1_MOUSE]	0	0.4766	1	2	6	17	70880000	0.156	5	10.1	0.774	5	8	0.542	5	4.6	107	11.9	8.37
Q9CQM9	Glutaredoxin-3 OS=Mus musculus GN=Glrx3 PE=1 SV=1 - [GLRX3_MOUSE]	0	0.7359	1	9	28	63	566900000	0.189	19	54.5	0.939	19	6.8	0.789	19	10.5	337	37.8	5.59
Q9CWB7	Glutaredoxin-like protein C5orf63 homolog OS=Mus musculus PE=1 SV=1 - [YD286_MOUSE]	0	0.7391	1	1	10	22	560500000	0.387	1		1.046	1		0.666	1		115	13.4	9.13
A0A0A0MQ68	Glutaryl-CoA dehydrogenase, mitochondrial OS=Mus musculus GN=Gcdh PE=4 SV=1 - [A0A0A0MQ68_MOUSE]	0	0.7271	2	5	43	102	1761000000	0.203	9	32.5	0.991	9	7.3	0.707	9	15.2	447	49.5	8.72
Q76LV0	Glutathione peroxidase OS=Mus musculus GN=Gpx4 PE=2 SV=2 - [Q76LV0_MOUSE]	0	0.8261	3	1	31	118	921900000	0.389	1		1.768	1		1.005	1		253	29.2	10.23
Q9DCM2	Glutathione S-transferase kappa 1 OS=Mus musculus GN=Gstk1 PE=1 SV=3 - [GSTK1_MOUSE]	0	0.7168	1	1	23	42	380000000	0.11	1		1.161	1		0.683	1		226	25.7	8.88
O09131	Glutathione S-transferase omega-1 OS=Mus musculus GN=Gsto1 PE=2 SV=2 - [GSTO1_MOUSE]	0	0.7458	1	2	23	51	135200000	0.212	2	10.6	1.088	2	23.6	0.635	2	19.9	240	27.5	7.36
Q3ULJ0	Glycerol-3-phosphate dehydrogenase 1-like protein OS=Mus musculus GN=Gpd1l PE=1 SV=2 - [GPD1L_MOUSE]	0	0.7578	2	1	29	64	848000000	0.231	1		0.531	1		0.412	1		351	38.2	6.77
Q640M6	Glycerophosphodiester phosphodiesterase domain-containing protein 5 OS=Mus musculus GN=Gdpd5 PE=2 SV=1 - [GDPD5_MOUSE]	0	0.4876	1	1	31	63	4414000000	0.314	1		0.79	1		0.528	1		607	68.8	8
Q9D964	Glycine amidinotransferase, mitochondrial OS=Mus musculus GN=Gatm PE=1 SV=1 - [GATM_MOUSE]	0	0.773	1	1	42	97	3660000000	0.136	3	17.7	0.824	3	9.1	0.617	3	0.2	423	48.3	7.88
Q7TNC8	Glycine receptor subunit alpha-2 OS=Mus musculus GN=Glra2 PE=2 SV=1 - [GLRA2_MOUSE]	0	0.8894	1	1	84	2974	38740000000	0.191	1		0.951	1		0.668	1		452	52	8.9
Q9CZD3	Glycine--tRNA ligase OS=Mus musculus GN=Gars PE=1 SV=1 - [SYG_MOUSE]	0	0.7778	1	7	84	194	7721000000	0.187	10	34.4	0.919	10	10.9	0.527	10	24	729	81.8	6.65
Q9Z1E4	Glycogen [starch] synthase, muscle OS=Mus musculus GN=Gys1 PE=1 SV=2 - [GYS1_MOUSE]	0	0.645	2	1	45	91	1066000000	0.248	1		0.963	1		0.637	1		738	83.9	6.11
D3Z7E5	Glycogen synthase kinase-3 alpha OS=Mus musculus GN=Gsk3a PE=4 SV=1 - [D3Z7E5_MOUSE]	0	0.6317	2	1	33	70	656200000	0.238	1		0.29	1		0.411	1		486	51.2	8.91
E9QAQ5	Glycogen synthase kinase-3 beta OS=Mus musculus GN=Gsk3b PE=1 SV=1 - [E9QAQ5_MOUSE]	0	0.6051	2	1	30	67	234100000	0.249	1		0.42	1		0.493	1		433	48	8.78
O70310	Glycylpeptide N-tetradecanoyltransferase 1 OS=Mus musculus GN=Nmt1 PE=1 SV=1 - [NMT1_MOUSE]	0	0.5907	1	1	35	117	4285000000	0.609	2	93.7	0.871	2	6.7	0.578	2	0.9	496	56.9	8
Q8CFK1	Glycylpeptide N-tetradecanoyltransferase OS=Mus musculus GN=Nmt2 PE=2 SV=1 - [Q8CFK1_MOUSE]	0	0.6	3	1	38	104	66840000	0.137	1		1.305	1		0.97	1		485	56.5	9.57
Q8R3X6	Glypican 6 OS=Mus musculus GN=Gpc6 PE=2 SV=1 - [Q8R3X6_MOUSE]	0	0.7274	2	1	43	137	82190000	0.287	1		1.2	1		0.834	1		565	64.3	5.67
H3BJQ8	Glypican-5 OS=Mus musculus GN=Gpc5 PE=3 SV=1 - [H3BJQ8_MOUSE]	0	0.6589	2	1	51	139	758800000	0.221	1		1.208	1		0.727	1		645	71.3	7.33
Q9DCZ1	GMP reductase 1 OS=Mus musculus GN=Gmpr PE=2 SV=1 - [GMPR1_MOUSE]	0	0.913	2	2	29	55	2629000000	0.179	4	31.4	1.027	4	10.9	0.697	4	3.6	345	37.5	7.09
Q99L27	GMP reductase 2 OS=Mus musculus GN=Gmpr2 PE=2 SV=2 - [GMPR2_MOUSE]	0	0.704	1	2	26	94	1240000000	0.177	2	9.4	0.938	2	13.5	0.747	2	1.8	348	38	7.44
Q3THK7	GMP synthase [glutamine-hydrolyzing] OS=Mus musculus GN=Gmps PE=1 SV=2 - [GUAA_MOUSE]	0	0.5902	1	3	48	113	209200000	0.336	4	24	0.905	4	11.1	0.643	4	13.4	693	76.7	6.73
Q9QYE6	Golgin subfamily A member 5 OS=Mus musculus GN=Golga5 PE=1 SV=2 - [GOGA5_MOUSE]	0	0.7984	1	1	77	183	2263000000	0.23	1		0.93	1		0.551	1		729	82.3	6.23
Q8R2X8	Golgin-45 OS=Mus musculus GN=Blzf1 PE=2 SV=2 - [GO45_MOUSE]	0	0.6576	1	1	33	96	250000000	0.319	1		0.775	1		0.659	1		403	45.5	7.59
E9Q507	GON-4-like protein OS=Mus musculus GN=Gon4l PE=4 SV=1 - [E9Q507_MOUSE]	0	0.5696	3	2	123	336	1518000000	0.244	2	101.3	0.891	2	16	0.626	2	32.4	2242	246.6	4.86
Q562G0	GPI ethanolamine phosphate transferase 3 OS=Mus musculus GN=Pigo PE=2 SV=1 - [Q562G0_MOUSE]	0	0.5704	4	1	67	224	3272000000	0.148	1		1.214	1		0.761	1		1101	120	8.91
F6U4X6	GPI transamidase component PIG-T (Fragment) OS=Mus musculus GN=Pigt PE=4 SV=1 - [F6U4X6_MOUSE]	0	0.5385	1	1	11	40	42200000	0.42	1		0.451	1		0.524	1		143	16.4	8.47
Q8K209	G-protein coupled receptor 56 OS=Mus musculus GN=Gpr56 PE=1 SV=1 - [GPR56_MOUSE]	0	0.6259	1	1	27	70	413700000	0.477	1		0.819	1		0.492	1		687	77.2	8.59
Q8VHN7	G-protein coupled receptor 98 OS=Mus musculus GN=Gpr98 PE=2 SV=1 - [GPR98_MOUSE]	0	0.4592	2	1	254	694	7564000000	0.56	1		0.919	1		0.605	1		6298	687	4.75
Q923Z0	G-protein coupled receptor family C group 5 member B OS=Mus musculus GN=Gprc5b PE=2 SV=1 - [GPC5B_MOUSE]	0	0.4244	1	1	14	27	140800000	0.117	1		0.501	1		0.402	1		410	45.9	8.38
Q5U4C1	G-protein coupled receptor-associated sorting protein 1 OS=Mus musculus GN=Gprasp1 PE=1 SV=1 - [GASP1_MOUSE]	0	0.5776	1	1	93	204	5298000000	0.243	1		0.886	1		0.59	1		1347	151.6	5.08
Q3U9N4	Granulins OS=Mus musculus GN=Grn PE=2 SV=1 - [Q3U9N4_MOUSE]	0	0.5947	4	1	42	262	258700000	0.064	1		1.277	1		1.092	1		602	65	6.99
Q9Z1S8	GRB2-associated-binding protein 2 OS=Mus musculus GN=Gab2 PE=1 SV=2 - [GAB2_MOUSE]	0	0.6105	2	1	44	117	1546000000	0.333	1		0.885	1		0.574	1		665	73.2	8.31
Q8C5Q4	G-rich sequence factor 1 OS=Mus musculus GN=Grsf1 PE=1 SV=2 - [GRSF1_MOUSE]	0	0.7307	3	1	36	86	1309000000	0.206	1		1.07	1		0.746	1		479	53	6.67
Q9D4H2	GRIP and coiled-coil domain-containing protein 1 OS=Mus musculus GN=Gcc1 PE=1 SV=2 - [GCC1_MOUSE]	0	0.6967	1	1	72	151	520300000	0.128	1		0.973	1		0.668	1		778	87.6	5.54
Q8CHG3	GRIP and coiled-coil domain-containing protein 2 OS=Mus musculus GN=Gcc2 PE=1 SV=2 - [GCC2_MOUSE]	0	0.7373	4	1	140	275	790100000				1.174	1		1.294	1		1679	194.3	5.12
Q9CR59	Growth arrest and DNA damage-inducible proteins-interacting protein 1 OS=Mus musculus GN=Gadd45gip1 PE=2 SV=1 - [G45IP_MOUSE]	0	0.7568	1	3	30	67	437600000	0.259	5	7	0.971	5	24.4	0.668	5	9	222	25.8	10.27
B1ATI9	Growth arrest-specific protein 7 OS=Mus musculus GN=Gas7 PE=4 SV=1 - [B1ATI9_MOUSE]	0	0.7112	3	2	33	58	169100000	0.197	2	5.8	0.773	2	16.7	0.66	2	5.6	412	47.2	7.59
B1AT92	Growth factor receptor-bound protein 2 OS=Mus musculus GN=Grb2 PE=4 SV=1 - [B1AT92_MOUSE]	0	0.8916	3	6	24	48	433900000	0.296	12	39.6	0.89	12	6.5	0.659	12	5.5	203	23.6	6.8
Q61411	GTPase HRas OS=Mus musculus GN=Hras PE=1 SV=2 - [RASH_MOUSE]	0	0.7037	1	2	15	65	297500000	0.138	3	39.5	1.109	3	6.6	0.754	3	15.4	189	21.3	5.31
P08556	GTPase NRas OS=Mus musculus GN=Nras PE=2 SV=1 - [RASN_MOUSE]	0	0.7725	3	1	17	27	137400000	0.321	2	0.4	0.917	2	4.8	0.571	2	10.1	189	21.2	5.17
P62827	GTP-binding nuclear protein Ran OS=Mus musculus GN=Ran PE=1 SV=3 - [RAN_MOUSE]	0	0.6019	2	1	18	35	132400000	0.263	3	1	0.878	3	11.7	0.501	3	8.6	216	24.4	7.49
Q9R111	Guanine deaminase OS=Mus musculus GN=Gda PE=1 SV=1 - [GUAD_MOUSE]	0	0.7775	2	3	35	58	660400000	0.201	4	12.4	0.898	4	8.3	0.609	4	0.6	454	51	5.53
Q9R0C8	Guanine nucleotide exchange factor VAV3 OS=Mus musculus GN=Vav3 PE=1 SV=2 - [VAV3_MOUSE]	0	0.7214	2	1	66	178	624200000	0.22	1		0.834	1		0.619	1		847	97.9	7.06
P61953	Guanine nucleotide-binding protein G(I)/G(S)/G(O) subunit gamma-11 OS=Mus musculus GN=Gng11 PE=1 SV=1 - [GBG11_MOUSE]	0	0.5753	2	3	6	8	94230000	0.261	4	31.5	0.842	4	6.7	0.583	4	5.3	73	8.5	5.54
Q9DAS9	Guanine nucleotide-binding protein G(I)/G(S)/G(O) subunit gamma-12 OS=Mus musculus GN=Gng12 PE=1 SV=3 - [GBG12_MOUSE]	0	0.9306	1	4	10	47	263600000	0.515	16	18.5	0.975	16	16.5	0.637	16	17.4	72	8	8.97
P63213	Guanine nucleotide-binding protein G(I)/G(S)/G(O) subunit gamma-2 OS=Mus musculus GN=Gng2 PE=2 SV=2 - [GBG2_MOUSE]	0	0.9014	1	3	11	30	357700000	0.179	11	33.8	1.303	11	28	0.912	11	19	71	7.8	7.99
P62874	Guanine nucleotide-binding protein G(I)/G(S)/G(T) subunit beta-1 OS=Mus musculus GN=Gnb1 PE=1 SV=3 - [GBB1_MOUSE]	0	0.8059	5	2	27	153	46020000000	0.273	5	20.5	0.887	5	23.8	0.667	5	28.8	340	37.4	6
P30677	Guanine nucleotide-binding protein subunit alpha-14 OS=Mus musculus GN=Gna14 PE=1 SV=2 - [GNA14_MOUSE]	0	0.7775	2	1	41	103	1754000000	0.297	1		1.294	1		0.731	1		355	41.5	6.3
P68040	Guanine nucleotide-binding protein subunit beta-2-like 1 OS=Mus musculus GN=Gnb2l1 PE=1 SV=3 - [GBLP_MOUSE]	0	0.5931	1	3	18	34	64890000	0.164	6	80.5	0.855	6	8.3	0.663	6	9.8	317	35.1	7.69
P29387	Guanine nucleotide-binding protein subunit beta-4 OS=Mus musculus GN=Gnb4 PE=2 SV=4 - [GBB4_MOUSE]	0	0.6676	5	2	27	50	292700000	0.096	6	87.7	1.354	6	19.9	0.892	6	21.7	340	37.4	6.16
G3X9Q2	Guanine nucleotide-binding protein subunit gamma OS=Mus musculus GN=Gng7 PE=3 SV=1 - [G3X9Q2_MOUSE]	0	0.6522	3	1	9	32	268100000	0.299	3	3.2	0.935	3	3.4	0.548	3	9.7	69	7.6	8.51
F6VFS9	Guanylate cyclase OS=Mus musculus GN=Gucy2d PE=3 SV=1 - [F6VFS9_MOUSE]	0	0.4256	1	1	47	180	494800000	0.122	1		0.768	1		0.434	1		1116	122.3	6.6
Q564G0	Guanylate kinase OS=Mus musculus GN=Guk1 PE=2 SV=1 - [Q564G0_MOUSE]	0	0.895	3	2	20	138	17710000000	0.251	5	40.7	0.867	5	14.1	0.606	5	12.4	219	24	7.44
O70496	H(+)/Cl(-) exchange transporter 7 OS=Mus musculus GN=Clcn7 PE=1 SV=1 - [CLCN7_MOUSE]	0	0.7198	2	1	46	139	2142000000	0.286	1		0.682	1		0.53	1		803	88.7	7.27
Q9QWV1	H2-O alpha OS=Mus musculus GN=H2-Oa PE=2 SV=1 - [Q9QWV1_MOUSE]	0	0.424	1	1	13	95	67420000	0.139	1		0.931	1		0.688	1		250	28.1	6.95
Q9EP53	Hamartin OS=Mus musculus GN=Tsc1 PE=1 SV=1 - [TSC1_MOUSE]	0	0.6408	3	1	67	131	1641000000	0.268	1		0.972	1		0.83	1		1161	128.7	6.37
Q3TC93	HCLS1-binding protein 3 OS=Mus musculus GN=Hs1bp3 PE=1 SV=2 - [H1BP3_MOUSE]	0	0.6835	1	1	23	54	319100000	0.346	1		1.16	1		0.768	1		395	43.7	4.98
Q8BM72	Heat shock 70 kDa protein 13 OS=Mus musculus GN=Hspa13 PE=2 SV=1 - [HSP13_MOUSE]	0	0.6688	1	1	32	74	177200000	0.189	1		1.125	1		0.609	1		471	51.7	5.63
Q5ND04	Heat shock factor protein 5 OS=Mus musculus GN=Hsf5 PE=2 SV=1 - [HSF5_MOUSE]	0	0.4087	1	1	22	33	809900000	0.279	1		0.965	1		0.693	1		624	67.3	7.08
Q9CQZ1	Heat shock factor-binding protein 1 OS=Mus musculus GN=Hsbp1 PE=2 SV=1 - [HSBP1_MOUSE]	0	1	1	1	10	31	13630000	0.146	1		1.055	1		0.952	1		76	8.6	4.31
Q5EBG6	Heat shock protein beta-6 OS=Mus musculus GN=Hspb6 PE=2 SV=1 - [HSPB6_MOUSE]	0	0.8457	1	1	11	14	56860000	0.266	1		0.968	1		1.235	1		162	17.5	6
O70252	Heme oxygenase 2 OS=Mus musculus GN=Hmox2 PE=2 SV=1 - [HMOX2_MOUSE]	0	0.7365	1	1	24	31	161900000	0.433	1		0.605	1		0.463	1		315	35.7	5.87
Q6SKR2	HemK methyltransferase family member 2, isoform CRA_c OS=Mus musculus GN=N6amt1 PE=2 SV=1 - [Q6SKR2_MOUSE]	0	0.6822	2	1	16	43	55250000	0.392	1		0.903	1		0.884	1		214	23	5.62
B1ATZ0	Hepatocyte growth factor-regulated tyrosine kinase substrate OS=Mus musculus GN=Hgs PE=1 SV=1 - [B1ATZ0_MOUSE]	0	0.483	6	4	40	102	490800000	0.287	4	39	0.906	4	19.7	0.598	4	34.5	766	85.7	7.47
P51859	Hepatoma-derived growth factor OS=Mus musculus GN=Hdgf PE=1 SV=2 - [HDGF_MOUSE]	0	0.7004	6	2	20	52	1341000000	0.377	2	5.9	0.909	2	2.8	0.578	2	16.9	237	26.3	4.83
D3YTQ3	Heterogeneous nuclear ribonucleoprotein D-like OS=Mus musculus GN=Hnrnpdl PE=4 SV=1 - [D3YTQ3_MOUSE]	0	0.7024	4	5	54	202	302100000	0.25	11	98.9	0.644	11	36.3	0.479	11	21.9	420	46.2	9.57
Q00PI9	Heterogeneous nuclear ribonucleoprotein U-like protein 2 OS=Mus musculus GN=Hnrnpul2 PE=1 SV=2 - [HNRL2_MOUSE]	0	0.6081	1	1	59	131	1877000000	0.175	1		0.859	1		0.728	1		745	84.9	4.89
D6RH57	High affinity cGMP-specific 3',5'-cyclic phosphodiesterase 9A OS=Mus musculus GN=Pde9a PE=4 SV=1 - [D6RH57_MOUSE]	0	0.951	1	1	10	35	26350000	1.548	3	234	0.93	3	24.9	0.575	3	32	102	11.5	9
Q8BGY9	High affinity choline transporter 1 OS=Mus musculus GN=Slc5a7 PE=1 SV=1 - [SC5A7_MOUSE]	0	0.4034	1	1	19	36	73580000	0.119	1		0.606	1		0.483	1		580	63.3	5.33
Q9JL35	High mobility group nucleosome-binding domain-containing protein 5 OS=Mus musculus GN=Hmgn5 PE=1 SV=2 - [HMGN5_MOUSE]	0	0.5985	1	1	28	73	70020000	0.149	1		0.663	1		0.528	1		406	45.3	4.37
P63158	High mobility group protein B1 OS=Mus musculus GN=Hmgb1 PE=1 SV=2 - [HMGB1_MOUSE]	0	0.8651	1	1	24	68	891500000	0.314	1		0.835	1		0.639	1		215	24.9	5.74
P17095	High mobility group protein HMG-I/HMG-Y OS=Mus musculus GN=Hmga1 PE=1 SV=4 - [HMGA1_MOUSE]	0	0.8411	1	2	15	65	331600000	2.604	3	2.6	0.71	3	6.3	0.533	3	14.7	107	11.6	10.32
Q91VF2	Histamine N-methyltransferase OS=Mus musculus GN=Hnmt PE=1 SV=1 - [HNMT_MOUSE]	0	0.7864	1	1	31	86	92690000	0.258	7	36.4	0.784	7	9	0.546	7	9.6	295	33.6	5.06
P35492	Histidine ammonia-lyase OS=Mus musculus GN=Hal PE=1 SV=1 - [HUTH_MOUSE]	0	0.8919	1	1	47	85	1115000000	0.167	1		0.865	1		0.491	1		657	72.2	6.34
Q91WA3	Histone deacetylase 11 OS=Mus musculus GN=Hdac11 PE=1 SV=1 - [HDA11_MOUSE]	0	0.7666	1	1	41	126	141200000	0.117	2	8.9	0.887	2	11.2	0.751	2	4.5	347	39.1	7.14
E9Q529	Histone deacetylase complex subunit SAP25 OS=Mus musculus GN=Sap25 PE=4 SV=1 - [E9Q529_MOUSE]	0	0.5019	2	1	20	45	105200000	0.215	1		0.872	1		0.26	1		261	27.9	6.1
P10922	Histone H1,0 OS=Mus musculus GN=H1f0 PE=2 SV=4 - [H10_MOUSE]	0	0.866	1	12	40	165	510400000	3.348	31	153.2	0.98	31	14.3	0.683	31	12.5	194	20.8	10.9
P43276	Histone H1,5 OS=Mus musculus GN=Hist1h1b PE=1 SV=2 - [H15_MOUSE]	0	0.9462	2	5	57	247	1299000000	0.998	10	100.3	0.902	10	10	0.622	10	9.8	223	22.6	10.92
A2AFI9	Histone-binding protein RBBP7 OS=Mus musculus GN=Rbbp7 PE=1 SV=1 - [A2AFI9_MOUSE]	0	0.4845	5	1	19	32	223000000	0.249	2	31.5	0.737	2	0.1	0.62	2	4.9	386	43.6	5.45
E9QAE4	Histone-lysine N-methyltransferase OS=Mus musculus GN=Nsd1 PE=4 SV=1 - [E9QAE4_MOUSE]	0	0.7087	2	1	217	490	1049000000	0.487	2	10.7	1.066	2	9.7	0.69	2	4	2691	296.2	8.13
G5E8N3	Histone-lysine N-methyltransferase SETDB1 OS=Mus musculus GN=Setdb1 PE=4 SV=1 - [G5E8N3_MOUSE]	0	0.5386	3	1	94	316	13500000000	0.177	1		0.83	1		0.552	1		1307	144.4	5.99
Q8R316	HMG box-containing protein 1 OS=Mus musculus GN=Hbp1 PE=1 SV=1 - [HBP1_MOUSE]	0	0.5562	7	1	28	127	1299000000	1.146	1		0.877	1		0.693	1		516	57.6	5.94
H3BK67	Homeobox containing 1, isoform CRA_a OS=Mus musculus GN=Hmbox1 PE=4 SV=1 - [H3BK67_MOUSE]	0	0.637	7	1	31	102	261600000	0.208	1		0.851	1		0.612	1		405	45.9	6.33
Q64317	Homeobox protein DLX-1 OS=Mus musculus GN=Dlx1 PE=2 SV=1 - [DLX1_MOUSE]	0	0.6157	1	1	17	48	1081000000	0.695	1		0.786	1		0.499	1		255	27.3	9.7
P42581	Homeobox protein HMX3 OS=Mus musculus GN=Hmx3 PE=1 SV=3 - [HMX3_MOUSE]	0	0.4157	1	1	15	29	1062000000	0.434	1		0.857	1		0.652	1		356	37.8	7.71
P09021	Homeobox protein Hox-A5 OS=Mus musculus GN=Hoxa5 PE=1 SV=1 - [HXA5_MOUSE]	0	0.4259	1	1	16	62	813600000	0.184	1		0.593	1		0.437	1		270	29.2	9.36
Q9QWW1	Homer protein homolog 2 OS=Mus musculus GN=Homer2 PE=1 SV=1 - [HOME2_MOUSE]	0	1	1	1	116	3162	12600000000	0.833	1		0.965	1		0.6	1		354	40.5	6.01
Q99JP6	Homer protein homolog 3 OS=Mus musculus GN=Homer3 PE=1 SV=2 - [HOME3_MOUSE]	0	0.9129	3	2	42	116	6428000000	0.168	3	0.5	0.889	3	9.4	0.837	3	19.7	356	39.7	5.36
O35668	Huntingtin-associated protein 1 OS=Mus musculus GN=Hap1 PE=1 SV=1 - [HAP1_MOUSE]	0	0.6831	1	1	55	129	283500000	0.401	2	78.2	0.71	2	5.7	0.639	2	22.6	628	70.1	4.74
Q9CR41	Huntingtin-interacting protein K OS=Mus musculus GN=Hypk PE=2 SV=2 - [HYPK_MOUSE]	0	0.6124	1	2	13	36	72830000	0.149	2	201.8	0.764	2	15	0.558	2	4.3	129	14.7	4.93
Q9ESM3	Hyaluronan and proteoglycan link protein 2 OS=Mus musculus GN=Hapln2 PE=1 SV=1 - [HPLN2_MOUSE]	0	0.6774	1	1	23	44	257200000	0.415	4	24.6	1.1	4	3.3	0.837	4	2.5	341	37.9	9.09
Q812F3	Hyaluronidase OS=Mus musculus GN=Hyal5 PE=2 SV=1 - [Q812F3_MOUSE]	0	0.4335	1	1	24	69	73130000							0.801	1		526	60.8	7.4
Q61425	Hydroxyacyl-coenzyme A dehydrogenase, mitochondrial OS=Mus musculus GN=Hadh PE=1 SV=2 - [HCDH_MOUSE]	0	0.8631	1	13	36	68	1142000000	0.151	23	62.5	0.861	23	16.7	0.602	23	22.9	314	34.4	8.65
Q9DB32	Hydroxyacylglutathione hydrolase-like protein OS=Mus musculus GN=Haghl PE=2 SV=1 - [HAGHL_MOUSE]	0	0.6678	2	1	19	41	791200000	0.113	4	21.3	0.839	4	7.4	0.671	4	9.5	283	31.5	5.55
Q8JZK9	Hydroxymethylglutaryl-CoA synthase, cytoplasmic OS=Mus musculus GN=Hmgcs1 PE=1 SV=1 - [HMCS1_MOUSE]	0	0.5673	1	2	29	61	139600000	0.259	3	7.8	1.129	3	3.7	0.68	3	1.2	520	57.5	5.99
Q8BLR9	Hypoxia-inducible factor 1-alpha inhibitor OS=Mus musculus GN=Hif1an PE=1 SV=2 - [HIF1N_MOUSE]	0	0.5501	1	1	21	31	633300000	0.348	1		1.268	1		0.613	1		349	40.2	5.83
Q8VIM9	Immunity-related GTPase family Q protein OS=Mus musculus GN=Irgq PE=2 SV=1 - [IRGQ_MOUSE]	0	0.5575	1	1	27	54	590400000	0.189	1		0.885	1		0.545	1		583	59.3	4.83
O35343	Importin subunit alpha-3 OS=Mus musculus GN=Kpna4 PE=1 SV=1 - [IMA3_MOUSE]	0	0.5662	2	1	27	45	45920000	0.327	1		0.923	1		0.564	1		521	57.9	4.94
O35345	Importin subunit alpha-7 OS=Mus musculus GN=Kpna6 PE=1 SV=2 - [IMA7_MOUSE]	0	0.3843	8	1	22	45	407600000	0.464	1		0.857	1		0.569	1		536	59.9	4.94
Q9EPL8	Importin-7 OS=Mus musculus GN=Ipo7 PE=1 SV=2 - [IPO7_MOUSE]	0	0.4807	1	1	55	101	583600000	0.309	1		1.032	1		0.619	1		1038	119.4	4.82
Q8BKG3	Inactive tyrosine-protein kinase 7 OS=Mus musculus GN=Ptk7 PE=1 SV=1 - [PTK7_MOUSE]	0	0.6554	1	1	66	125	6756000000	0.063	1		0.989	1		0.742	1		1062	117.5	6.84
Q7TSS3	Inhibitor of kappaB kinase gamma OS=Mus musculus GN=Ikbkg PE=2 SV=1 - [Q7TSS3_MOUSE]	0	0.6605	8	1	39	100	1814000000	0.264	1		0.859	1		0.576	1		430	50.2	5.67
Q9D819	Inorganic pyrophosphatase OS=Mus musculus GN=Ppa1 PE=1 SV=1 - [IPYR_MOUSE]	0	0.7128	1	3	23	50	737100000	0.209	7	37.7	0.942	7	10.2	0.7	7	2.5	289	32.6	5.6
Q924B0	Inositol (Myo)-1(Or 4)-monophosphatase 1 OS=Mus musculus GN=Impa1 PE=2 SV=1 - [Q924B0_MOUSE]	0	0.6173	5	4	19	45	263200000	0.236	12	57.7	0.892	12	9.4	0.578	12	9.1	277	30.4	5.19
Q8C5L6	Inositol polyphosphate 5-phosphatase K OS=Mus musculus GN=Inpp5k PE=2 SV=2 - [INP5K_MOUSE]	0	0.2521	2	1	17	46	3047000000	0.193	1		0.973	1		0.704	1		468	54.1	5.88
O54718	Insulin receptor substrate 3, isoform CRA_a (Fragment) OS=Mus musculus GN=Irs3 PE=2 SV=1 - [O54718_MOUSE]	0	0.798	1	1	36	76	3564000000	0.06	1		0.892	1		0.922	1		495	53.3	8.68
Q9JHR7	Insulin-degrading enzyme OS=Mus musculus GN=Ide PE=1 SV=1 - [IDE_MOUSE]	0	0.6261	2	1	70	146	911300000	0.261	2	323.8	0.991	2	14.3	0.608	2	8.2	1019	117.7	6.54
Q9D168	Integrator complex subunit 12 OS=Mus musculus GN=Ints12 PE=1 SV=1 - [INT12_MOUSE]	0	0.5336	1	1	29	49	149000000	0.262	1		0.957	1		0.559	1		461	48.5	9.69
Q62470	Integrin alpha-3 OS=Mus musculus GN=Itga3 PE=1 SV=1 - [ITA3_MOUSE]	0	0.5916	1	1	61	322	2209000000	0.394	1		0.908	1		0.64	1		1053	116.7	6.57
Q61739	Integrin alpha-6 OS=Mus musculus GN=Itga6 PE=1 SV=3 - [ITA6_MOUSE]	0	0.6324	1	1	85	220	5148000000	0.059	2	20.2	0.322	2	21.5	0.277	2	22.4	1091	122.1	7.03
Q60677	Integrin alpha-E OS=Mus musculus GN=Itgae PE=2 SV=2 - [ITAE_MOUSE]	0	0.5673	2	1	60	149	862800000	0.417	2	29.6	1.076	2	7.9	0.769	2	10.9	1167	128.8	6.23
P09055	Integrin beta-1 OS=Mus musculus GN=Itgb1 PE=1 SV=1 - [ITB1_MOUSE]	0	0.6704	1	1	64	233	182700000	0.138	1		0.915	1		0.656	1		798	88.2	5.94
Q91WI7	Integrin-alpha FG-GAP repeat-containing protein 2 OS=Mus musculus GN=Itfg2 PE=2 SV=1 - [ITFG2_MOUSE]	0	0.4989	1	1	19	26	74630000	0.276	1		0.888	1		0.59	1		443	48.9	5.11
Q8R0F6	Integrin-linked kinase-associated serine/threonine phosphatase 2C OS=Mus musculus GN=Ilkap PE=2 SV=1 - [ILKAP_MOUSE]	0	0.7526	3	1	39	70	4716000000	0.229	1		0.799	1		0.608	1		392	42.7	7.36
P23611	Interferon regulatory factor 8 OS=Mus musculus GN=Irf8 PE=1 SV=1 - [IRF8_MOUSE]	0	0.8137	2	1	39	82	114000000	0.153	1		1.041	1		0.742	1		424	48.2	6.77
D3Z720	Interferon-gamma-inducible GTPase Ifgge protein OS=Mus musculus GN=Irgc1 PE=4 SV=1 - [D3Z720_MOUSE]	0	0.7149	1	1	48	110	561700000	0.095	1		0.795	2	13.6	0.586	2	25	463	50.5	5.62
L7N451	Interferon-induced very large GTPase 1 OS=Mus musculus GN=Gvin1 PE=4 SV=1 - [L7N451_MOUSE]	0	0.5929	2	1	157	332	14840000000	1.266	1		0.736	1		0.619	1		2427	280.6	6.57
Q9QZ85	Interferon-inducible GTPase 1 OS=Mus musculus GN=Iigp1 PE=1 SV=2 - [IIGP1_MOUSE]	0	0.7579	1	1	30	66	238100000				2.025	1		0.972	1		413	47.5	6.33
Q3U1G5	Interferon-stimulated 20 kDa exonuclease-like 2 OS=Mus musculus GN=Isg20l2 PE=2 SV=2 - [I20L2_MOUSE]	0	0.6658	1	1	30	87	809900000	0.082	1		0.923	1		0.6	1		368	41	10.01
Q8CFA1	Interleukin-1 receptor-associated kinase-like 2 OS=Mus musculus GN=Irak2 PE=2 SV=2 - [IRAK2_MOUSE]	0	0.4325	2	1	24	49	11610000000	0.08	1		0.888	1		0.839	1		622	69	6.71
Q64385	Interleukin-11 receptor subunit alpha-1 OS=Mus musculus GN=Il11ra1 PE=1 SV=1 - [I11RA_MOUSE]	0	0.7292	1	1	50	1502	6862000000	0.163	1		0.844	1		0.968	1		432	46.6	6.54
Q8BH06	Interleukin-17 receptor E OS=Mus musculus GN=Il17re PE=1 SV=1 - [I17RE_MOUSE]	0	0.6468	1	1	50	171	2294000000	0.19	1		0.913	1		0.598	1		637	70.8	8.35
Q6PHB0	Interleukin-20 receptor subunit alpha OS=Mus musculus GN=Il20ra PE=2 SV=2 - [I20RA_MOUSE]	0	0.467	1	1	19	33	269500000	0.177	1		1.058	1		0.696	1		546	61.9	5.02
E9QNG1	Intersectin-2 OS=Mus musculus GN=Itsn2 PE=1 SV=1 - [E9QNG1_MOUSE]	0	0.6279	2	1	115	212	2183000000	0.341	1		0.891	1		0.719	1		1658	188.7	8.25
E9QKB2	Intracellular hyaluronan-binding protein 4 OS=Mus musculus GN=Habp4 PE=1 SV=1 - [E9QKB2_MOUSE]	0	0.7476	2	2	43	113	730800000	0.282	3	59.4	0.766	3	2.5	0.505	3	10.2	412	45.9	6.84
Q9DAI2	Intraflagellar transport protein 22 homolog OS=Mus musculus GN=Ift22 PE=1 SV=1 - [IFT22_MOUSE]	0	0.5784	1	1	9	13	617800000	0.226	1		0.99	1		0.57	1		185	20.8	5.25
A2AQA7	Intron-binding protein aquarius OS=Mus musculus GN=Aqr PE=4 SV=1 - [A2AQA7_MOUSE]	0	0.6857	2	1	104	250	776200000	0.399	1		0.743	1		0.589	1		1400	161.8	7.17
O89019	Inversin OS=Mus musculus GN=Invs PE=1 SV=2 - [INVS_MOUSE]	0	0.7109	2	1	85	202	6037000000	0.075	1		1.068	1		1.225	1		1062	117.1	9.17
E9PUA3	IQ motif and SEC7 domain-containing protein 1 OS=Mus musculus GN=Iqsec1 PE=1 SV=1 - [E9PUA3_MOUSE]	0	0.7207	3	2	95	185	473000000	0.226	2	35.4	0.762	2	15.9	0.493	2	20.4	1099	122.6	8.47
Q9DB29	Isoamyl acetate-hydrolyzing esterase 1 homolog OS=Mus musculus GN=Iah1 PE=1 SV=1 - [IAH1_MOUSE]	0	0.4498	1	1	17	32	1531000000	0.378	1		0.975	1		0.615	1		249	28	5.52
Q9D7B6	Isobutyryl-CoA dehydrogenase, mitochondrial OS=Mus musculus GN=Acad8 PE=1 SV=2 - [ACAD8_MOUSE]	0	0.77	2	1	45	96	601200000	0.192	2	30	1.043	2	0.5	0.56	2	0.2	413	45	8.13
Q91V64	Isochorismatase domain-containing protein 1 OS=Mus musculus GN=Isoc1 PE=1 SV=1 - [ISOC1_MOUSE]	0	0.5892	1	1	20	54	273800000	0.17	3	96.7	1.021	3	10.4	0.771	3	14.5	297	32	7.39
P85094	Isochorismatase domain-containing protein 2A, mitochondrial OS=Mus musculus GN=Isoc2a PE=1 SV=1 - [ISC2A_MOUSE]	0	0.6796	1	2	12	27	446700000	0.298	2	23.2	0.88	2	13.5	0.606	2	1	206	22.4	8.02
Q8BU30	Isoleucine--tRNA ligase, cytoplasmic OS=Mus musculus GN=Iars PE=2 SV=2 - [SYIC_MOUSE]	0	0.7235	1	1	99	272	2020000000	0.287	2	47.6	0.788	2	4.8	0.681	2	8.7	1262	144.2	6.55
Q9CX00	IST1 homolog OS=Mus musculus GN=Ist1 PE=2 SV=1 - [IST1_MOUSE]	0	0.5028	1	1	22	52	157100000	0.872	1		1.059	1		0.781	1		362	39.4	5.44
D3Z4U5	Janus kinase and microtubule-interacting protein 1 OS=Mus musculus GN=Jakmip1 PE=4 SV=1 - [D3Z4U5_MOUSE]	0	0.7172	3	1	87	186	2076000000	0.698	1		0.521	1		0.41	1		831	97.2	5.8
Q5DTX6	Junctional protein associated with coronary artery disease OS=Mus musculus GN=Jcad PE=1 SV=2 - [JCAD_MOUSE]	0	0.6061	1	1	93	275	6754000000	0.226	1		0.907	1		0.606	1		1320	144.7	6.52
A2CG49	Kalirin OS=Mus musculus GN=Kalrn PE=1 SV=1 - [KALRN_MOUSE]	0	0.5769	6	1	207	489	5641000000	0.159	1		0.886	1		0.623	1		2964	336.8	6.07
Q91Y82	Kallikrein 6, isoform CRA_a OS=Mus musculus GN=Klk6 PE=2 SV=1 - [Q91Y82_MOUSE]	0	0.751	2	2	26	67	36600000	0.608	2	4.4	1.02	2	4.4	0.788	2	18.3	253	28.3	7.93
Q8K0T4	Katanin p60 ATPase-containing subunit A-like 1 OS=Mus musculus GN=Katnal1 PE=1 SV=1 - [KATL1_MOUSE]	0	0.8135	4	1	51	133	530500000	0.114	1		0.929	1		0.622	1		488	55.1	7.09
Q69ZS8	Kazrin OS=Mus musculus GN=Kazn PE=2 SV=2 - [KAZRN_MOUSE]	0	0.8139	6	5	73	169	1719000000	0.142	5	33.5	0.935	5	11.2	0.71	5	7.7	779	86.7	6.9
Q3USL1	Kelch domain-containing protein 9 OS=Mus musculus GN=Klhdc9 PE=2 SV=1 - [KLDC9_MOUSE]	0	0.8457	1	1	29	91	816300000	0.744	1		1.02	1		0.686	1		350	38.2	8.5
Q8BNW9	Kelch repeat and BTB domain-containing protein 11 OS=Mus musculus GN=Kbtbd11 PE=1 SV=3 - [KBTBB_MOUSE]	0	0.6319	1	3	48	136	388200000	0.463	8	45.1	0.765	9	13.9	0.557	9	16.9	633	67.9	5.39
Q3UQV5	Kelch repeat and BTB domain-containing protein 8 OS=Mus musculus GN=Kbtbd8 PE=2 SV=1 - [KBTB8_MOUSE]	0	0.6344	1	1	43	112	1325000000	0.286	1		0.723	1		0.454	1		599	68.6	6.25
Q9CZ49	Kelch-like protein 35 OS=Mus musculus GN=Klhl35 PE=2 SV=2 - [KLH35_MOUSE]	0	0.8345	1	1	56	148	1211000000	0.714	1		0.876	1		0.547	1		574	62.3	7.42
B1AQ75	Keratin, type I cuticular Ha6 OS=Mus musculus GN=Krt36 PE=1 SV=1 - [KRT36_MOUSE]	0	0.7273	1	1	39	84	796200000	0.114	1		0.856	1		0.614	1		473	52.8	5.05
Q61781	Keratin, type I cytoskeletal 14 OS=Mus musculus GN=Krt14 PE=1 SV=2 - [K1C14_MOUSE]	0	0.845	2	1	45	193	5041000000	0.218	1		0.967	1		0.566	1		484	52.8	5.17
Q9Z331	Keratin, type II cytoskeletal 6B OS=Mus musculus GN=Krt6b PE=1 SV=3 - [K2C6B_MOUSE]	0	0.6886	15	1	63	241	592200000	0.207	3	10.6	1.09	3	2.5	0.719	3	2.6	562	60.3	8.32
Q9DCV7	Keratin, type II cytoskeletal 7 OS=Mus musculus GN=Krt7 PE=1 SV=1 - [K2C7_MOUSE]	0	0.8665	12	1	60	143	6933000000	0.088	1		1.203	1		0.742	1		457	50.7	5.87
Q60749	KH domain-containing, RNA-binding, signal transduction-associated protein 1 OS=Mus musculus GN=Khdrbs1 PE=1 SV=2 - [KHDR1_MOUSE]	0	0.605	5	9	45	142	1610000000	0.248	12	92	0.701	12	11.1	0.507	12	14.6	443	48.3	8.72
Q61595	Kinectin OS=Mus musculus GN=Ktn1 PE=2 SV=1 - [KTN1_MOUSE]	0	0.6888	18	3	126	343	27280000000	0.167	3	12.6	1.077	3	25.5	0.677	3	3.6	1327	152.5	5.86
Q8CD76	Kinesin light chain 1 OS=Mus musculus GN=Klc1 PE=1 SV=1 - [Q8CD76_MOUSE]	0	0.7646	7	8	53	102	798400000	0.193	10	54.6	0.986	10	9.3	0.688	10	7.5	616	69.5	5.96
P28740	Kinesin-like protein KIF2A OS=Mus musculus GN=Kif2a PE=1 SV=2 - [KIF2A_MOUSE]	0	0.6326	5	5	53	99	2105000000	0.273	7	56.9	0.887	7	5.4	0.634	7	3.3	705	79.7	6.73
O35066	Kinesin-like protein KIF3C OS=Mus musculus GN=Kif3c PE=1 SV=3 - [KIF3C_MOUSE]	0	0.7261	1	1	70	170	1384000000	0.151	1		1.146	1		0.672	1		796	89.9	8.06
Q6TA13	Kinesin-like protein OS=Mus musculus GN=Kif1a PE=2 SV=1 - [Q6TA13_MOUSE]	0	0.7915	6	1	141	291	13310000000	0.543	1		0.773	1		0.564	1		1698	191.7	6.23
E9Q0J5	Kinesin-like protein OS=Mus musculus GN=Kif21a PE=1 SV=2 - [E9Q0J5_MOUSE]	0	0.6573	3	1	132	252	874600000	0.145	1		0.697	1		0.601	1		1672	186.5	6.47
E9PX57	Kinesin-like protein OS=Mus musculus GN=Kif6 PE=3 SV=1 - [E9PX57_MOUSE]	0	0.6471	2	1	68	169	260400000	0.335	1		0.896	1		0.693	1		802	90.6	7.03
Q6P9J5	KN motif and ankyrin repeat domain-containing protein 4 OS=Mus musculus GN=Kank4 PE=2 SV=1 - [KANK4_MOUSE]	0	0.5531	1	2	51	151	551900000	0.303	3	43	0.907	3	85.9	0.521	3	17.8	1016	110.3	4.88
Q60980	Krueppel-like factor 3 OS=Mus musculus GN=Klf3 PE=1 SV=1 - [KLF3_MOUSE]	0	0.3779	1	1	14	24	47590000	0.486	1		0.558	1		0.313	1		344	38.5	9.39
Q9JJ57	Kv channel-interacting protein 1 OS=Mus musculus GN=Kcnip1 PE=2 SV=2 - [KCIP1_MOUSE]	0	0.8238	1	1	21	43	4714000000	0.234	1		0.955	1		0.794	1		227	26.8	5.26
Q66VB7	Lacrein OS=Mus musculus GN=Gm1553 PE=2 SV=1 - [Q66VB7_MOUSE]	0	0.4787	1	1	9	49	110800000	0.401	1		1.012	1		0.69	1		94	10.5	4.72
Q60675	Laminin subunit alpha-2 OS=Mus musculus GN=Lama2 PE=1 SV=2 - [LAMA2_MOUSE]	0	0.6809	2	2	223	573	5361000000	0.265	3	9.5	0.775	3	8.5	0.605	3	7.4	3118	343.6	6.09
E9Q339	Laminin subunit beta-1 (Fragment) OS=Mus musculus GN=Lamb1 PE=4 SV=1 - [E9Q339_MOUSE]	0	0.8391	1	1	10	19	59590000	0.531	1		0.916	1		0.59	1		87	9.3	10.26
Q8CD19	LanC-like protein 3 OS=Mus musculus GN=Lancl3 PE=2 SV=2 - [LANC3_MOUSE]	0	0.5381	1	1	18	38	212100000	1.1	1		0.99	1		0.679	1		420	46.4	7.05
Q3UF95	Large proline-rich protein BAG6 OS=Mus musculus GN=Bag6 PE=2 SV=1 - [Q3UF95_MOUSE]	0	0.4111	9	1	48	147	1587000000	0.179	1		0.932	1		0.597	1		1136	119.1	5.82
E9QNQ3	Latent-transforming growth factor beta-binding protein 2 OS=Mus musculus GN=Ltbp2 PE=4 SV=1 - [E9QNQ3_MOUSE]	0	0.4964	4	2	100	339	610000000	0.491	6	28.6	0.806	6	14.2	0.535	6	17.6	1809	195.4	5.36
Q9JI60	Lecithin retinol acyltransferase OS=Mus musculus GN=Lrat PE=1 SV=1 - [LRAT_MOUSE]	0	0.9481	1	1	24	52	1602000000	0.367	1		0.632	1		0.491	1		231	25.8	8.7
O89017	Legumain OS=Mus musculus GN=Lgmn PE=1 SV=1 - [LGMN_MOUSE]	0	0.6138	1	1	22	35	160400000	0.335	1		0.831	1		0.712	1		435	49.3	6.39
F8VPR1	Leiomodin-1 OS=Mus musculus GN=Lmod1 PE=4 SV=1 - [F8VPR1_MOUSE]	0	0.7731	2	1	62	133	1612000000	0.399	3	98.5	0.945	3	2.1	0.691	3	10.3	595	66.2	9.19
Q3TJ91	Lethal(2) giant larvae protein homolog 2 OS=Mus musculus GN=Llgl2 PE=1 SV=2 - [L2GL2_MOUSE]	0	0.5716	2	2	60	165	442100000	0.229	2	21.1	0.953	2	7.1	0.617	2	7.9	1027	114.3	7.46
A2RTH5	Leucine carboxyl methyltransferase 1 OS=Mus musculus GN=Lcmt1 PE=2 SV=1 - [A2RTH5_MOUSE]	0	0.7711	1	1	24	70	567200000	0.198	1		0.884	1		0.604	1		332	38.2	5.62
Q8R4U7	Leucine zipper protein 1 OS=Mus musculus GN=Luzp1 PE=1 SV=2 - [LUZP1_MOUSE]	0	0.72	1	3	113	251	814000000	0.482	4	71.2	0.808	4	10.3	0.528	4	10.9	1068	119.2	7.99
Q8BGY3	Leucine zipper protein 2 OS=Mus musculus GN=Luzp2 PE=2 SV=1 - [LUZP2_MOUSE]	0	0.7826	1	2	36	69	333500000	0.156	1		1.018	1		0.687	1		345	39	8.5
Q8BLY3	Leucine-rich repeat and fibronectin type-III domain-containing protein 3 OS=Mus musculus GN=Lrfn3 PE=1 SV=1 - [LRFN3_MOUSE]	0	0.5942	1	1	44	113	166800000	0.102	1		1.205	1		1.002	1		626	66	7.08
A9DA50	Leucine-rich repeat and immunoglobulin-like domain-containing nogo receptor-interacting protein 1 OS=Mus musculus GN=Lingo1 PE=2 SV=1 - [A9DA50_MOUSE]	0	0.5984	2	1	33	62	140300000	0.123	1		1.047	1		0.808	1		620	69.8	8.31
A6H6A4	Leucine-rich repeat and IQ domain-containing protein 4 OS=Mus musculus GN=Lrriq4 PE=2 SV=1 - [LRIQ4_MOUSE]	0	0.6376	1	1	40	58	379300000				0.869	1					596	68	8.16
Q8BUI3	Leucine-rich repeat and WD repeat-containing protein 1 OS=Mus musculus GN=LRWD1 PE=2 SV=1 - [LRWD1_MOUSE]	0	0.5972	1	1	40	164	641600000	0.741	1		1.066	1		0.548	1		648	71.5	7.87
A0A087WSF5	Leucine-rich repeat flightless-interacting protein 1 (Fragment) OS=Mus musculus GN=Lrrfip1 PE=1 SV=1 - [A0A087WSF5_MOUSE]	0	0.7895	5	2	50	157	4774000000	0.301	2	9.6	0.826	2	15.7	0.626	2	4.7	323	37	6.18
Q8K4Z0	Leucine-rich repeat LGI family member 2 OS=Mus musculus GN=Lgi2 PE=2 SV=1 - [LGI2_MOUSE]	0	0.7655	1	1	51	116	241800000	0.202	1		1.081	1		0.648	1		550	63	6.54
O88520	Leucine-rich repeat protein SHOC-2 OS=Mus musculus GN=Shoc2 PE=2 SV=2 - [SHOC2_MOUSE]	0	0.5258	1	1	40	97	387600000	0.125	1		0.774	1		0.605	1		582	64.9	8.46
Q5S006	Leucine-rich repeat serine/threonine-protein kinase 2 OS=Mus musculus GN=Lrrk2 PE=1 SV=2 - [LRRK2_MOUSE]	0	0.6134	1	1	168	320	2106000000	0.49	1		1.027	1		0.59	1		2527	284.5	6.83
Q3UVD5	Leucine-rich repeat-containing G-protein coupled receptor 6 OS=Mus musculus GN=Lgr6 PE=2 SV=1 - [LGR6_MOUSE]	0	0.4168	2	1	34	61	802800000	0.529	1		0.901	1		0.772	1		967	104.2	6.07
Q3UJB3	Leucine-rich repeat-containing protein 14B OS=Mus musculus GN=Lrrc14b PE=2 SV=1 - [LR14B_MOUSE]	0	0.4588	1	1	20	40	317800000	1.167	1		0.611	1		0.393	1		510	56.5	5.85
Q8K1C9	Leucine-rich repeat-containing protein 41 OS=Mus musculus GN=Lrrc41 PE=1 SV=3 - [LRC41_MOUSE]	0	0.6493	1	1	57	408	82910000000	0.176	1		0.783	1		0.591	1		807	88.1	8.31
E9Q8C9	Leucine-rich repeat-containing protein 49 OS=Mus musculus GN=Lrrc49 PE=4 SV=1 - [E9Q8C9_MOUSE]	0	0.6877	6	1	61	149	4001000000	0.418	1		0.725	1		0.529	1		746	85	8.24
Q8K375	Leucine-rich repeat-containing protein 56 OS=Mus musculus GN=Lrrc56 PE=2 SV=1 - [LRC56_MOUSE]	0	0.6214	2	1	42	96	2592000000	0.229	1		0.972	1		0.536	1		552	60.4	6.62
G3X8V0	Leucine-rich repeat-containing protein 63 OS=Mus musculus GN=Lrrc63 PE=4 SV=1 - [G3X8V0_MOUSE]	0	0.7382	2	1	58	229	665700000	3.205	1		0.704	1		0.377	1		638	71.7	9.67
Q80TE7	Leucine-rich repeat-containing protein 7 OS=Mus musculus GN=Lrrc7 PE=1 SV=2 - [LRRC7_MOUSE]	0	0.9369	1	1	319	9038	29270000000	0.256	1		0.795	1		0.549	1		1490	166.8	6.61
Q8BMJ2	Leucine--tRNA ligase, cytoplasmic OS=Mus musculus GN=Lars PE=1 SV=2 - [SYLC_MOUSE]	0	0.7182	1	1	115	318	2763000000	0.156	1		1.052	1		0.907	1		1178	134.1	7.05
Q5SV42	Leukocyte elastase inhibitor C OS=Mus musculus GN=Serpinb1c PE=2 SV=1 - [ILEUC_MOUSE]	0	0.6693	1	2	25	63	926500000	0.249	2	183.7	0.996	2	45	0.776	2	53.5	375	41.9	5.69
Q9DB98	Leukocyte receptor cluster member 1 homolog OS=Mus musculus GN=Leng1 PE=2 SV=1 - [LENG1_MOUSE]	0	0.7356	1	1	28	52	182900000	0.318	1		0.906	1		0.788	1		261	30.5	9.95
P24527	Leukotriene A-4 hydrolase OS=Mus musculus GN=Lta4h PE=1 SV=4 - [LKHA4_MOUSE]	0	0.6563	1	6	43	81	453700000	0.302	10	32.7	0.899	10	21.6	0.605	10	13.9	611	69	6.42
Q7TPB0	Lipid phosphate phosphatase-related protein type 3 OS=Mus musculus GN=Lppr3 PE=2 SV=1 - [LPPR3_MOUSE]	0	0.5405	1	1	38	180	37010000000	0.152	1		1.175	1		0.845	1		716	76.6	6.01
Q8BFW7	Lipoma-preferred partner homolog OS=Mus musculus GN=Lpp PE=1 SV=1 - [LPP_MOUSE]	0	0.6085	1	1	29	67	406000000	0.241	1		0.809	1		0.588	1		613	65.8	7.37
E9Q3Y4	Lipopolysaccharide-responsive and beige-like anchor protein OS=Mus musculus GN=Lrba PE=1 SV=1 - [E9Q3Y4_MOUSE]	0	0.6132	3	1	183	416	14190000000	0.148	1		1.091	1		1.093	1		2854	316.6	5.54
C8YR32	Lipoxygenase homology domain-containing protein 1 OS=Mus musculus GN=Loxhd1 PE=2 SV=1 - [LOXH1_MOUSE]	0	0.6649	3	1	138	311	2662000000	2.67	1								2068	235.6	5.4
Q99M04	Lipoyl synthase, mitochondrial OS=Mus musculus GN=Lias PE=2 SV=1 - [LIAS_MOUSE]	0	0.7748	2	1	38	82	379000000	0.107	2	26.2	0.858	2	13.5	0.527	2	8.7	373	41.9	8.88
B8QI35	Liprin-alpha 3 OS=Mus musculus GN=Ppfia3 PE=2 SV=1 - [B8QI35_MOUSE]	0	0.7245	3	1	129	303	1637000000	0.661	1		0.684	1		0.455	1		1194	133.3	5.64
B8QI36	Liprin-alpha 4 OS=Mus musculus GN=Ppfia4 PE=2 SV=1 - [B8QI36_MOUSE]	0	0.6773	3	2	102	228	2097000000	0.366	2	6.5	0.875	2	10.4	0.563	2	1.1	1187	133.6	6.27
P60469	Liprin-alpha-3 OS=Mus musculus GN=Ppfia3 PE=1 SV=1 - [LIPA3_MOUSE]	0	0.9444	1	3	274	10786	31880000000	0.133	3	15.5	0.94	3	11.4	0.657	3	19.2	1043	116.2	5.96
E9Q286	Little elongation complex subunit 1 OS=Mus musculus GN=Ice1 PE=2 SV=1 - [ICE1_MOUSE]	0	0.5721	1	1	143	381	2674000000	0.082	1		1.001	1		0.663	1		2241	242.1	5.48
Q9DBN5	Lon protease homolog 2, peroxisomal OS=Mus musculus GN=Lonp2 PE=2 SV=1 - [LONP2_MOUSE]	0	0.7242	1	1	77	203	1924000000	0.465	1		0.835	1		0.912	1		852	94.5	7.23
Q8CGK3	Lon protease homolog, mitochondrial OS=Mus musculus GN=Lonp1 PE=1 SV=2 - [LONM_MOUSE]	0	0.7123	1	3	93	264	14240000000	0.126	4	21.6	1.016	4	5.9	0.627	4	5.4	949	105.8	6.57
Q2XU92	Long-chain-fatty-acid--CoA ligase ACSBG2 OS=Mus musculus GN=Acsbg2 PE=1 SV=1 - [ACBG2_MOUSE]	0	0.7181	1	1	56	96	1036000000	0.222	1		1.126	1		0.742	1		667	74.3	8.37
G5E8E5	LRP2-binding protein OS=Mus musculus GN=Lrp2bp PE=4 SV=1 - [G5E8E5_MOUSE]	0	0.733	3	1	30	61	91280000	0.537	1		1.337	1		0.77	1		367	42.1	7.14
Q8K3F7	L-threonine 3-dehydrogenase, mitochondrial OS=Mus musculus GN=Tdh PE=2 SV=1 - [TDH_MOUSE]	0	0.6702	4	1	26	58	1065000000	0.19	1		1.636	1		0.726	1		373	41.4	8.24
Q6XPS7	L-threonine aldolase OS=Mus musculus GN=Tha1 PE=2 SV=1 - [Q6XPS7_MOUSE]	0	0.5975	1	1	31	110	1968000000	0.138	1		0.84	1		0.561	1		400	43.5	7.2
Q8BVP6	Ly6/PLAUR domain-containing protein 4 OS=Mus musculus GN=Lypd4 PE=2 SV=1 - [LYPD4_MOUSE]	0	0.5772	1	1	16	31	29500000	0.537	1		0.903	1		0.699	1		246	27	7.66
Q8K1T5	Lymphocyte antigen 6 complex locus protein G5c OS=Mus musculus GN=Ly6g5c PE=1 SV=1 - [LY65C_MOUSE]	0	0.4161	1	1	4	8	65240000	3.495	1		1.02	1		0.649	1		149	16.6	6.93
Q8K356	Lymphocyte antigen 6 complex, locus H OS=Mus musculus GN=Ly6h PE=2 SV=1 - [Q8K356_MOUSE]	0	0.5563	2	1	11	34	498500000	0.126	4	14	1.434	4	12.1	0.923	4	11.9	160	17	8.25
Q8K215	LYR motif-containing protein 4 OS=Mus musculus GN=Lyrm4 PE=1 SV=1 - [LYRM4_MOUSE]	0	0.7912	1	2	16	41	281400000	0.229	4	43.1	0.954	4	4.9	0.723	4	5.8	91	10.8	10.13
Q3UN90	LYR motif-containing protein 9 OS=Mus musculus GN=Lyrm9 PE=3 SV=1 - [LYRM9_MOUSE]	0	0.8974	2	1	9	21	95340000	0.109	1		0.959	1		0.83	1		78	9.3	8.91
Q8VCD7	Lysine-specific demethylase 4C OS=Mus musculus GN=Kdm4c PE=1 SV=1 - [KDM4C_MOUSE]	0	0.5873	1	1	66	162	303500000	1.397	1		0.816	1		0.568	1		1054	119.9	7.05
Q3UXZ9	Lysine-specific demethylase 5A OS=Mus musculus GN=Kdm5a PE=1 SV=2 - [KDM5A_MOUSE]	0	0.7805	2	1	158	429	611900000	0.194	2	45.5	0.881	2	0	0.602	2	11.6	1690	192.1	6.39
Q8R2P8	Lysine--tRNA ligase OS=Mus musculus GN=Kars PE=2 SV=1 - [Q8R2P8_MOUSE]	0	0.7324	2	2	53	142	153100000	0.275	2	266.6	1.05	2	15.7	0.719	2	48.1	624	71.2	6.43
G3X915	LysM and putative peptidoglycan-binding domain-containing protein 2 OS=Mus musculus GN=Lysmd2 PE=4 SV=1 - [G3X915_MOUSE]	0	0.6047	2	3	18	54	684500000	0.415	3	60.6	0.873	3	4.6	0.628	3	6.9	215	23.6	5.52
Q8BP40	Lysophosphatidic acid phosphatase type 6 OS=Mus musculus GN=Acp6 PE=2 SV=1 - [PPA6_MOUSE]	0	0.6531	1	2	27	54	1160000000	0.271	3	0.1	0.944	3	0.5	0.595	3	12.2	418	47.6	7.72
P70699	Lysosomal alpha-glucosidase OS=Mus musculus GN=Gaa PE=1 SV=2 - [LYAG_MOUSE]	0	0.4491	2	1	38	71	132900000	0.231	1		0.931	1		0.654	1		953	106.2	5.83
O09159	Lysosomal alpha-mannosidase OS=Mus musculus GN=Man2b1 PE=2 SV=4 - [MA2B1_MOUSE]	0	0.615	1	1	60	157	13090000000	0.283	1		0.95	1		0.657	1		1013	114.6	8.13
P34884	Macrophage migration inhibitory factor OS=Mus musculus GN=Mif PE=1 SV=2 - [MIF_MOUSE]	0	0.5217	1	3	9	45	163700000	0.371	9	61.3	0.783	9	10.8	0.615	9	9.5	115	12.5	7.34
P24452	Macrophage-capping protein OS=Mus musculus GN=Capg PE=1 SV=2 - [CAPG_MOUSE]	0	0.4688	7	2	21	49	89690000	0.355	2	44.4	0.833	2	23.5	0.49	2	4.2	352	39.2	7.2
Q6T340	MAGEA3 OS=Mus musculus GN=Magea3 PE=2 SV=1 - [Q6T340_MOUSE]	0	0.5969	1	1	17	65	490700000	0.21	1		0.87	1		0.627	1		320	36.2	4.61
Q9WV34	MAGUK p55 subfamily member 2 OS=Mus musculus GN=Mpp2 PE=1 SV=1 - [MPP2_MOUSE]	0	0.8098	1	1	51	136	575500000	0.184	1		1.091	1		0.606	1		552	61.5	6.44
Q6XE40	MAGUK p55 subfamily member 3 OS=Mus musculus GN=Mpp3 PE=2 SV=1 - [Q6XE40_MOUSE]	0	0.7197	2	4	53	117	1250000000	0.266	4	41.5	0.873	4	21.1	0.611	4	16.7	585	66.4	6.47
E9Q3X0	Major vault protein OS=Mus musculus GN=Mvp PE=4 SV=1 - [E9Q3X0_MOUSE]	0	0.7828	3	2	76	167	31920000000	0.366	4	24.4	0.906	4	7.8	0.545	4	8.7	870	96.8	5.64
Q8R3F5	Malonyl-CoA-acyl carrier protein transacylase, mitochondrial OS=Mus musculus GN=Mcat PE=1 SV=3 - [FABD_MOUSE]	0	0.7664	1	2	27	64	280100000	0.273	2	52.5	0.993	2	25.7	0.883	2	28.1	381	41.9	8.1
Q8BTZ7	Mannose-1-phosphate guanyltransferase beta OS=Mus musculus GN=Gmppb PE=2 SV=1 - [GMPPB_MOUSE]	0	0.7	1	2	21	34	71870000	0.214	2	65	0.915	2	7.7	0.674	2	8.5	360	39.9	6.74
A2AG50	MAP7 domain-containing protein 2 OS=Mus musculus GN=Map7d2 PE=1 SV=1 - [MA7D2_MOUSE]	0	0.717	1	2	78	176	923100000	0.244	2	20.3	0.868	2	8	0.58	2	3.4	781	86	8.81
Q9WVS4	MAPK/MAK/MRK overlapping kinase OS=Mus musculus GN=Mok PE=1 SV=1 - [MOK_MOUSE]	0	0.7048	2	1	45	151	3733000000	0.233	2	20.2	1.252	2	5.2	0.653	2	4.9	420	48	9.48
P28667	MARCKS-related protein OS=Mus musculus GN=Marcksl1 PE=1 SV=2 - [MRP_MOUSE]	0	0.63	1	1	18	44	224800000	1.233	1		1.955	1		1.208	1		200	20.2	4.61
Q3UG50	Mas-related G-protein coupled receptor member X2 OS=Mus musculus GN=Mrgprx2 PE=2 SV=2 - [MRGX2_MOUSE]	0	0.3722	1	1	13	182	118700000	0.251	1		0.488	1		0.914	1		352	40.3	7.69
P15089	Mast cell carboxypeptidase A OS=Mus musculus GN=Cpa3 PE=2 SV=1 - [CBPA3_MOUSE]	0	0.8106	1	1	40	82	1699000000	0.279	1		1.104	1		0.68	1		417	48.8	9
Q6T264	Mastermind-like protein 1 OS=Mus musculus GN=Maml1 PE=1 SV=2 - [MAML1_MOUSE]	0	0.251	2	1	23	74	324600000	0.416	1		0.974	1		0.572	1		1020	107.7	7.85
O08746	Matrilin-2 OS=Mus musculus GN=Matn2 PE=2 SV=2 - [MATN2_MOUSE]	0	0.7343	1	1	72	197	491100000	0.257	2	12.2	1.152	2	10.7	0.806	2	4.6	956	106.7	6.58
Q9R0S3	Matrix metalloproteinase-17 OS=Mus musculus GN=Mmp17 PE=1 SV=3 - [MMP17_MOUSE]	0	0.6349	1	1	37	123	104000000	0.324	1		0.973	1		0.957	1		578	64.3	6.38
G5E902	MCG10343, isoform CRA_b OS=Mus musculus GN=Slc25a3 PE=3 SV=1 - [G5E902_MOUSE]	0	0.8659	2	1	32	71	144800000	0.174	1		0.845	1		0.44	1		358	39.7	9.29
G5E8T1	MCG10381, isoform CRA_c OS=Mus musculus GN=Ankle1 PE=4 SV=1 - [G5E8T1_MOUSE]	0	0.7023	2	1	39	78	777300000	0.244	1		1.256	1		0.607	1		514	56.3	6.61
E9PXW3	MCG123425, isoform CRA_b OS=Mus musculus GN=Ttc14 PE=4 SV=2 - [E9PXW3_MOUSE]	0	0.7742	4	1	74	156	10680000000	0.427	1		0.683	1		0.434	1		766	87.2	8.95
Q9Z1R9	MCG124046 OS=Mus musculus GN=Prss1 PE=2 SV=1 - [Q9Z1R9_MOUSE]	0	0.4634	1	1	9	15	1692000000	0.762	3	20.4	1.023	3	8.1	0.857	3	31.1	246	26.1	4.94
G3UW81	MCG125472 OS=Mus musculus GN=Cyp4f40 PE=3 SV=1 - [G3UW81_MOUSE]	0	0.8378	1	1	43	112	377600000	0.333	1		0.833	1		0.617	1		524	60.2	8.09
D3Z3A0	MCG126099, isoform CRA_b OS=Mus musculus GN=Ppp1r2 PE=4 SV=1 - [D3Z3A0_MOUSE]	0	0.7692	2	2	12	23	201000000	0.315	7	13.8	0.877	7	7	0.629	7	1.7	195	21.9	4.73
A2AJ72	MCG130458 OS=Mus musculus GN=Fubp3 PE=4 SV=1 - [A2AJ72_MOUSE]	0	0.638	4	2	47	108	1084000000	0.292	2	122.6	0.908	2	19.2	0.572	2	41.7	569	61.4	8.28
Q8BJL9	MCG131372 OS=Mus musculus GN=Ugt2b35 PE=2 SV=1 - [Q8BJL9_MOUSE]	0	0.6068	1	1	21	34	244200000	0.328	1		0.871	1		0.614	1		529	60.4	8.1
Q8R272	MCG142230 OS=Mus musculus GN=Vmn1r220 PE=4 SV=1 - [Q8R272_MOUSE]	0	0.6208	1	1	20	47	208300000	0.401	1		0.827	1		0.537	1		298	34	9.67
G5E895	MCG142264, isoform CRA_b OS=Mus musculus GN=Akr1b10 PE=4 SV=1 - [G5E895_MOUSE]	0	0.5538	9	5	23	42	226300000	0.204	3	94.8	0.888	3	27.4	0.616	3	28.5	316	35.8	7.28
Q8R273	MCG142317 OS=Mus musculus GN=Vmn1r203 PE=4 SV=1 - [Q8R273_MOUSE]	0	0.8392	2	1	25	111	551900000	0.298	1		0.574	1		0.474	1		311	35.6	9.63
Q8CAG4	MCG147194 OS=Mus musculus GN=A230065N10Rik PE=2 SV=1 - [Q8CAG4_MOUSE]	0	1	1	1	19	98	1378000000	0.242	2	23.9	0.94	2	6.3	0.688	2	4.4	102	10.3	11.06
Q3UWE6	MCG14935, isoform CRA_a OS=Mus musculus GN=Wdr20 PE=2 SV=1 - [Q3UWE6_MOUSE]	0	0.6432	1	1	37	66	128800000	0.327	1		0.801	1		0.608	1		569	62.8	8
G3UVV3	MCG1556, isoform CRA_b OS=Mus musculus GN=Zfp407 PE=4 SV=1 - [G3UVV3_MOUSE]	0	0.6046	1	2	153	473	1168000000	0.475	1		0.697	1		0.435	1		2246	245.8	6.47
Q3ULQ2	MCG20568 OS=Mus musculus GN=Pin1rt1 PE=2 SV=1 - [Q3ULQ2_MOUSE]	0	0.6164	1	1	13	34	649400000	0.268	6	28.5	0.906	6	2.4	0.63	6	7.2	159	18	8.78
Q3TMX0	MCG4375, isoform CRA_b OS=Mus musculus GN=Sdcbp PE=2 SV=1 - [Q3TMX0_MOUSE]	0	0.5839	2	1	16	40	57940000	0.282	1		0.947	1		0.67	1		298	32.2	7.15
Q9D1H1	MCG4778 OS=Mus musculus GN=Muc16 PE=1 SV=1 - [Q9D1H1_MOUSE]	0	0.5853	1	2	14	28	64660000	0.39	5	14.4	0.834	5	0.3	0.551	5	1	258	29.4	8.69
I3ITR1	MCG50313 OS=Mus musculus GN=AK157302 PE=4 SV=1 - [I3ITR1_MOUSE]	0	0.9922	2	4	18	32	48590000	0.249	5	62.2	0.824	5	18.5	0.647	5	18.6	129	14.2	8.85
D3Z0W3	MCG56563 OS=Mus musculus GN=Zfp648 PE=4 SV=1 - [D3Z0W3_MOUSE]	0	0.6762	1	1	42	108	260300000	0.438	1		1.001	1		0.731	1		525	58.6	8.82
Q8BJS8	Mdm2-binding protein OS=Mus musculus GN=Mtbp PE=1 SV=1 - [MTBP_MOUSE]	0	0.6935	1	2	60	122	299600000	0.175	2	35	0.956	2	16.2	0.745	2	11.2	894	100.3	7.31
Q5PSV9	Mediator of DNA damage checkpoint protein 1 OS=Mus musculus GN=Mdc1 PE=1 SV=1 - [MDC1_MOUSE]	0	0.5114	2	1	94	284	1161000000	0.126	1		0.968	1		0.688	1		1707	184.6	5.19
Q925J9	Mediator of RNA polymerase II transcription subunit 1 OS=Mus musculus GN=Med1 PE=1 SV=2 - [MED1_MOUSE]	0	0.6756	1	1	105	268	1050000000	0.176	1		1.133	1		0.82	1		1575	167	8.73
A2ABV5	Mediator of RNA polymerase II transcription subunit 14 OS=Mus musculus GN=Med14 PE=1 SV=1 - [MED14_MOUSE]	0	0.5963	3	1	97	220	671300000	0.227	1		0.843	1		0.576	1		1459	160.9	8.53
Q9CQI9	Mediator of RNA polymerase II transcription subunit 30 OS=Mus musculus GN=Med30 PE=1 SV=1 - [MED30_MOUSE]	0	0.7753	1	1	15	49	60310000				0.459	1		0.418	1		178	20.3	8.28
Q9CWV4	Melanoma-associated antigen B16 OS=Mus musculus GN=Mageb16 PE=2 SV=1 - [MAGBG_MOUSE]	0	0.584	1	1	25	51	77010000	0.191	1		0.934	1		0.624	1		363	40.9	4.27
A2A9G7	Membrane protein FAM159A OS=Mus musculus GN=Fam159a PE=3 SV=1 - [F159A_MOUSE]	0	0.3915	1	1	6	16	396100000	0.1	1		0.882	1		0.655	1		189	20.1	6.16
E9QP87	Membrane protein MLC1 OS=Mus musculus GN=Mlc1 PE=4 SV=1 - [E9QP87_MOUSE]	0	0.5438	2	1	21	54	1791000000	0.17	3	10.8	0.742	3	19.9	0.449	3	0.4	388	42.1	7.9
Q6ZPQ6	Membrane-associated phosphatidylinositol transfer protein 2 OS=Mus musculus GN=Pitpnm2 PE=1 SV=2 - [PITM2_MOUSE]	0	0.6449	2	1	111	238	4755000000	0.306	1		0.448	1		0.473	1		1335	147.9	7.93
Q3UHE1	Membrane-associated phosphatidylinositol transfer protein 3 OS=Mus musculus GN=Pitpnm3 PE=2 SV=2 - [PITM3_MOUSE]	0	0.5164	1	1	44	131	1488000000	0.525	2	12.8	0.842	2	8.8	0.651	2	55.4	974	106.4	7.12
Q68EF4	Metabotropic glutamate receptor 4 OS=Mus musculus GN=Grm4 PE=2 SV=2 - [GRM4_MOUSE]	0	0.9123	1	1	193	5604	19360000000	0.13	1		1.247	1		0.655	1		912	101.8	8.82
Q3UVX5	Metabotropic glutamate receptor 5 OS=Mus musculus GN=Grm5 PE=1 SV=2 - [GRM5_MOUSE]	0	0.8778	1	4	233	10589	12840000000	0.71	2	251.4	1.073	2	43.2	0.537	2	42.4	1203	131.8	7.84
Q5NCH9	Metabotropic glutamate receptor 6 OS=Mus musculus GN=Grm6 PE=1 SV=1 - [GRM6_MOUSE]	0	0.6923	1	1	54	209	968100000	0.501	2	32	0.713	2	3.7	0.547	2	2.1	871	95.1	7.62
Q68ED2	Metabotropic glutamate receptor 7 OS=Mus musculus GN=Grm7 PE=2 SV=1 - [GRM7_MOUSE]	0	0.9093	1	2	163	4150	28970000000	0.146	2	35.2	0.841	2	5.7	0.595	2	0.2	915	102.2	7.88
Q9CPW9	Methionine aminopeptidase 1D, mitochondrial OS=Mus musculus GN=Metap1d PE=2 SV=1 - [MAP12_MOUSE]	0	0.5284	1	1	19	48	101900000	0.435	1		0.793	1		0.551	1		335	37.2	6.7
Q78J03	Methionine-R-sulfoxide reductase B2, mitochondrial OS=Mus musculus GN=Msrb2 PE=1 SV=1 - [MSRB2_MOUSE]	0	0.9486	1	3	23	60	644900000	0.175	13	39.5	0.928	13	4.8	0.742	13	9.9	175	19.1	9.06
Q8BU85	Methionine-R-sulfoxide reductase B3, mitochondrial OS=Mus musculus GN=Msrb3 PE=1 SV=2 - [MSRB3_MOUSE]	0	0.7589	1	1	21	63	174900000	0.668	1		0.742	1					253	26.8	7.99
E9QB02	Methionine--tRNA ligase, cytoplasmic OS=Mus musculus GN=Mars PE=3 SV=1 - [E9QB02_MOUSE]	0	0.5495	2	1	61	161	873500000	0.287	1		1.028	1		0.714	1		910	102.3	6.92
Q3TY92	Methyl-CpG-binding domain protein 6 OS=Mus musculus GN=Mbd6 PE=2 SV=2 - [MBD6_MOUSE]	0	0.3161	4	1	32	84	683900000	0.16	1		1.111	1		0.794	1		1003	100.9	9.38
Q8C7H1	Methylmalonic aciduria type A homolog, mitochondrial OS=Mus musculus GN=Mmaa PE=2 SV=1 - [MMAA_MOUSE]	0	0.7494	1	1	42	82	633200000	0.567	1		0.839	1		0.561	1		415	45.9	9.32
Q9D1I5	Methylmalonyl-CoA epimerase, mitochondrial OS=Mus musculus GN=Mcee PE=1 SV=1 - [MCEE_MOUSE]	0	0.5843	1	3	10	39	130100000	0.183	9	86.3	0.922	9	9.3	0.64	9	17.2	178	19	9.09
Q8BMK1	Methyltransferase-like protein 2 OS=Mus musculus GN=Mettl2 PE=2 SV=2 - [METL2_MOUSE]	0	0.5604	1	1	28	64	228500000	0.283	1		0.79	1		0.525	1		389	43.9	6.2
E9PVY8	Microtubule-actin cross-linking factor 1 OS=Mus musculus GN=Macf1 PE=1 SV=2 - [E9PVY8_MOUSE]	0	0.7406	12	2	603	1376	12600000000	0.405	2	43.5	0.844	2	2.8	0.695	2	36.6	7355	831.4	5.41
Q8C052	Microtubule-associated protein 1S OS=Mus musculus GN=Map1s PE=1 SV=2 - [MAP1S_MOUSE]	0	0.592	1	1	59	154	2002000000	0.374	1		0.932	1		0.543	1		973	102.9	7.02
D3YYK8	Microtubule-associated protein RP/EB family member 2 (Fragment) OS=Mus musculus GN=Mapre2 PE=1 SV=1 - [D3YYK8_MOUSE]	0	0.8192	4	5	23	62	800400000	0.296	10	96.5	1.081	10	13.2	0.726	10	10.1	260	29.4	6.44
Q9CQV6	Microtubule-associated proteins 1A/1B light chain 3B OS=Mus musculus GN=Map1lc3b PE=1 SV=3 - [MLP3B_MOUSE]	0	0.64	3	5	15	56	561400000	0.249	16	55.8	0.881	16	15.2	0.636	16	19.1	125	14.6	8.43
Q9CQ20	Mid1-interacting protein 1 OS=Mus musculus GN=Mid1ip1 PE=1 SV=1 - [M1IP1_MOUSE]	0	0.4451	1	1	9	22	57810000	0.28	1		0.87	1		0.609	1		182	20.3	5.5
A2A7Y5	Migration and invasion-inhibitory protein OS=Mus musculus GN=Miip PE=2 SV=1 - [MIIP_MOUSE]	0	0.6641	1	1	33	125	162900000	0.351	1		0.581	1		0.579	1		387	42.8	6.61
Q59J78	Mimitin, mitochondrial OS=Mus musculus GN=Ndufaf2 PE=2 SV=1 - [MIMIT_MOUSE]	0	0.7679	1	4	18	37	318100000	0.405	8	56.1	0.909	8	16.3	0.584	8	14.3	168	19.6	8.25
Q9DCL2	MIP18 family protein FAM96A OS=Mus musculus GN=Fam96a PE=2 SV=1 - [FA96A_MOUSE]	0	0.6125	1	1	7	15	96060000	0.195	1		1.004	1		0.653	1		160	18.4	4.82
Q9JM52	Misshapen-like kinase 1 OS=Mus musculus GN=Mink1 PE=1 SV=3 - [MINK1_MOUSE]	0	0.7156	5	1	107	233	384700000	0.138	1		1.12	1		0.849	1		1308	147.2	7.44
Q0P557	Mitochondria-eating protein OS=Mus musculus GN=Spata18 PE=2 SV=2 - [MIEAP_MOUSE]	0	0.6648	2	1	48	91	338200000	0.137	1		1.119	1		0.823	1		537	60.4	8.59
Q791T5	Mitochondrial carrier homolog 1 OS=Mus musculus GN=Mtch1 PE=2 SV=1 - [MTCH1_MOUSE]	0	0.6658	1	1	42	260	16160000000	0.221	2	34.4	1.067	2	7.7	0.767	2	4.7	389	41.5	9.32
Q9QZD8	Mitochondrial dicarboxylate carrier OS=Mus musculus GN=Slc25a10 PE=1 SV=2 - [DIC_MOUSE]	0	0.7108	1	2	31	79	1797000000	0.37	1		0.802	1		0.554	1		287	31.7	9.32
O35857	Mitochondrial import inner membrane translocase subunit TIM44 OS=Mus musculus GN=Timm44 PE=1 SV=2 - [TIM44_MOUSE]	0	0.677	2	2	40	104	687300000	0.195	7	27.7	0.827	7	10.7	0.533	7	15.3	452	51.1	8.13
Q8BGA9	Mitochondrial inner membrane protein OXA1L OS=Mus musculus GN=Oxa1l PE=2 SV=1 - [OXA1L_MOUSE]	0	0.552	1	1	31	102	925100000	0.143	1		0.839	1		0.377	1		433	48.2	9.61
Q8VEA4	Mitochondrial intermembrane space import and assembly protein 40 OS=Mus musculus GN=Chchd4 PE=1 SV=1 - [MIA40_MOUSE]	0	0.4892	1	1	6	19	90360000	0.105	1		0.987	1		0.667	1		139	15.5	4.32
Q9WTU6	Mitogen-activated protein kinase 9 OS=Mus musculus GN=Mapk9 PE=1 SV=2 - [MK09_MOUSE]	0	0.617	18	1	30	48	160500000	0.145	1		0.845	1		0.658	1		423	48.2	5.97
Q80XI6	Mitogen-activated protein kinase kinase kinase 11 OS=Mus musculus GN=Map3k11 PE=1 SV=1 - [M3K11_MOUSE]	0	0.7741	1	1	63	173	991000000	0.06	1		0.81	1		0.508	1		850	93.2	8.43
Q1HKZ5	Mitogen-activated protein kinase kinase kinase 13 OS=Mus musculus GN=Map3k13 PE=2 SV=1 - [M3K13_MOUSE]	0	0.6204	1	1	66	247	514200000				1.202	1		0.421	1		959	106.9	6.74
O08648	Mitogen-activated protein kinase kinase kinase 4 OS=Mus musculus GN=Map3k4 PE=1 SV=2 - [M3K4_MOUSE]	0	0.7489	1	1	139	341	1140000000	0.166	2	2.6	0.989	2	5.4	0.667	2	6.5	1597	179.7	6.43
E9QN59	Mitogen-activated protein kinase OS=Mus musculus GN=Mapk10 PE=4 SV=1 - [E9QN59_MOUSE]	0	0.7186	24	2	41	81	422400000	0.238	2	65.1	0.976	2	13.1	0.738	2	24.9	494	55.7	6.6
Q9D187	Mitotic spindle-associated MMXD complex subunit MIP18 OS=Mus musculus GN=Fam96b PE=2 SV=1 - [MIP18_MOUSE]	0	0.5215	2	1	7	14	24430000	0.215	2	18.1	0.837	2	6.4	0.63	2	0.3	163	17.7	4.98
Q9Z224	Molybdopterin synthase sulfur carrier subunit OS=Mus musculus GN=Mocs2 PE=2 SV=1 - [MOC2A_MOUSE]	0	0.6818	2	1	6	14	30190000	0.205	1		0.849	1		0.663	1		88	9.7	4.61
O70324	Monocarboxylate transporter 8 OS=Mus musculus GN=Slc16a2 PE=2 SV=2 - [MOT8_MOUSE]	0	0.3817	2	1	17	30	98610000	0.257	1		0.822	1		0.62	1		545	60	5.59
Q8BMD7	MORC family CW-type zinc finger protein 4 OS=Mus musculus GN=Morc4 PE=2 SV=2 - [MORC4_MOUSE]	0	0.7435	3	2	89	206	2605000000	0.187	2	0.8	0.896	7	39.2	0.703	7	44.3	928	105.7	8
P70340	Mothers against decapentaplegic homolog 1 OS=Mus musculus GN=Smad1 PE=1 SV=2 - [SMAD1_MOUSE]	0	0.4409	4	1	25	58	78020000				0.794	1		0.566	1		465	52.1	7.31
O35182	Mothers against decapentaplegic homolog 6 OS=Mus musculus GN=Smad6 PE=1 SV=1 - [SMAD6_MOUSE]	0	0.6364	1	1	39	175	100300000	0.17	1		0.942	1		0.79	1		495	53.7	8.22
Q62504	Msx2-interacting protein OS=Mus musculus GN=Spen PE=1 SV=2 - [MINT_MOUSE]	0	0.8834	1	5	820	24114	56980000000	0.197	6	66.8	0.872	6	2.4	0.683	6	17.1	3644	398.5	8.54
Q6P9S0	MTSS1-like protein OS=Mus musculus GN=Mtss1l PE=1 SV=1 - [MTSSL_MOUSE]	0	0.5455	2	1	39	74	245600000	0.478	1		0.721	1		0.514	1		715	76.8	6.99
Q0VAV1	Muc6 protein OS=Mus musculus GN=Muc6 PE=2 SV=1 - [Q0VAV1_MOUSE]	0	0.5985	1	1	69	218	450200000	0.224	1		0.993	1		0.512	1		1437	156.8	5.44
E9Q7Q0	Mucin-4 OS=Mus musculus GN=Muc4 PE=4 SV=1 - [E9Q7Q0_MOUSE]	0	0.4522	2	1	92	193	9410000000	0.246	1		0.901	1		0.617	1		3470	368.2	7.33
Q9R1S7	Multidrug resistance-associated protein 6 OS=Mus musculus GN=Abcc6 PE=1 SV=3 - [MRP6_MOUSE]	0	0.5441	1	1	77	206	1556000000	0.241	1		0.902	1		0.617	1		1498	164.8	8.21
Q8C854	Myelin expression factor 2 OS=Mus musculus GN=Myef2 PE=1 SV=1 - [MYEF2_MOUSE]	0	0.7428	5	2	63	186	2600000000	0.193	2	32	0.715	2	16.2	0.529	2	27.9	591	63.3	8.87
P24526	Myelin P2 protein OS=Mus musculus GN=Pmp2 PE=2 SV=2 - [MYP2_MOUSE]	0	0.7576	1	1	21	61	82860000	0.272	1		0.846	1		0.928	1		132	14.9	9.57
Q9D2P8	Myelin-associated oligodendrocyte basic protein OS=Mus musculus GN=Mobp PE=1 SV=1 - [MOBP_MOUSE]	0	0.9588	1	4	29	74	362800000	0.647	10	33.8	0.972	10	12	0.624	10	3.6	170	19.2	11.14
S4R1L6	Myeloid zinc finger 1, isoform CRA_d OS=Mus musculus GN=Mzf1 PE=4 SV=1 - [S4R1L6_MOUSE]	0	0.5369	2	1	55	146	224300000	0.198	1		0.609	1		0.708	1		814	91.7	7.61
P70331	MyoD family inhibitor OS=Mus musculus GN=Mdfi PE=1 SV=1 - [MDFI_MOUSE]	0	0.6335	4	1	21	122	715700000	0.485	1		0.746	1		0.583	1		251	26	8.43
Q69ZN7	Myoferlin OS=Mus musculus GN=Myof PE=1 SV=2 - [MYOF_MOUSE]	0	0.6787	2	1	150	297	2051000000	0.127	1		1.011	1		0.71	1		2048	233.2	6.16
Q8CI43	Myosin light chain 6B OS=Mus musculus GN=Myl6b PE=2 SV=1 - [MYL6B_MOUSE]	0	0.7585	1	1	23	66	73940000	0.229	1		1.019	1		0.793	1		207	22.7	5.53
B1B1A8	Myosin light chain kinase, smooth muscle OS=Mus musculus GN=Mylk PE=2 SV=1 - [B1B1A8_MOUSE]	0	0.6256	19	6	156	434	2293000000	0.253	7	20.9	0.849	7	6.4	0.641	7	12.5	1950	213.5	6.25
D3YUI7	Myosin regulatory light chain 2, ventricular/cardiac muscle isoform (Fragment) OS=Mus musculus GN=Myl2 PE=4 SV=1 - [D3YUI7_MOUSE]	0	0.9043	5	1	13	24	473000000	1.627	1		1.055	1		0.622	1		115	13.2	4.63
Q5SX39	Myosin-4 OS=Mus musculus GN=Myh4 PE=1 SV=1 - [MYH4_MOUSE]	0	0.7256	1	1	193	390	3405000000	0.077	1		1.013	1		0.801	1		1939	222.7	5.74
Q9Z2C5	Myotubularin OS=Mus musculus GN=Mtm1 PE=1 SV=2 - [MTM1_MOUSE]	0	0.6667	3	2	48	165	601500000	0.622	2	36	0.521	2	101.2	0.434	2	75.7	603	69.5	7.75
I7HJQ9	Myotubularin-related protein 1 OS=Mus musculus GN=Mtmr1 PE=4 SV=1 - [I7HJQ9_MOUSE]	0	0.6274	2	2	39	91	8419000000	0.15	2	67.5	0.883	2	21.3	0.609	2	18.2	671	75.5	6.8
D3Z1C1	Myotubularin-related protein 14 (Fragment) OS=Mus musculus GN=Mtmr14 PE=4 SV=1 - [D3Z1C1_MOUSE]	0	0.663	1	1	10	20	76310000	0.194	1		0.932	1		0.622	1		184	21.2	7.64
Q9Z2D1	Myotubularin-related protein 2 OS=Mus musculus GN=Mtmr2 PE=1 SV=3 - [MTMR2_MOUSE]	0	0.6672	2	2	45	131	680000000	0.229	2	12.1	0.751	2	19.2	0.577	2	31	643	73.2	7.25
Q8VE11	Myotubularin-related protein 6 OS=Mus musculus GN=Mtmr6 PE=1 SV=1 - [MTMR6_MOUSE]	0	0.7958	1	1	53	92	159700000	0.423	1		0.883	1		0.659	1		617	70.9	7.83
P26645	Myristoylated alanine-rich C-kinase substrate OS=Mus musculus GN=Marcks PE=1 SV=2 - [MARCS_MOUSE]	0	0.5825	1	3	12	41	997700000	0.43	11	66.3	1.44	11	8.8	0.912	11	16	309	29.6	4.34
Q9D997	N-acetyl-D-glucosamine kinase OS=Mus musculus GN=Nagk PE=2 SV=1 - [Q9D997_MOUSE]	0	0.6925	3	1	29	105	4913000000	0.134	1		0.859	1		0.608	1		361	39.3	6.15
Q68FH4	N-acetylgalactosamine kinase OS=Mus musculus GN=Galk2 PE=1 SV=1 - [GALK2_MOUSE]	0	0.69	2	1	39	86	858300000	0.571	1		1.272	1		1.023	1		458	50.5	6.9
Q8BFR4	N-acetylglucosamine-6-sulfatase OS=Mus musculus GN=Gns PE=2 SV=1 - [GNS_MOUSE]	0	0.6949	1	2	38	75	195100000	0.341	2	43.4	0.991	2	18.3	0.618	2	9.4	544	61.1	8.24
Q99J77	N-acetylneuraminic acid synthase (Sialic acid synthase) OS=Mus musculus GN=Nans PE=2 SV=1 - [Q99J77_MOUSE]	0	0.7382	1	2	26	41	72040000	0.164	2	1.8	0.99	2	6.5	0.656	2	14.6	359	40	7.06
Q66X05	NACHT, LRR and PYD domains-containing protein 4F OS=Mus musculus GN=Nlrp4f PE=2 SV=1 - [NAL4F_MOUSE]	0	0.6934	2	1	71	177	816400000	1.024	1		1.131	1		1.043	1		959	110.3	7.11
Q99KK2	N-acylneuraminate cytidylyltransferase OS=Mus musculus GN=Cmas PE=1 SV=2 - [NEUA_MOUSE]	0	0.75	1	1	39	84	979200000	0.331	1		0.652	1		0.486	1		432	48	8.1
Q9JKL4	NADH dehydrogenase [ubiquinone] 1 alpha subcomplex assembly factor 3 OS=Mus musculus GN=Ndufaf3 PE=2 SV=1 - [NDUF3_MOUSE]	0	0.5027	1	1	12	28	22870000	0.138	1		1.104	1		0.766	1		185	20.7	8.05
A2APY7	NADH dehydrogenase [ubiquinone] 1 alpha subcomplex assembly factor 5 OS=Mus musculus GN=Ndufaf5 PE=2 SV=1 - [NDUF5_MOUSE]	0	0.5569	1	3	26	61	253800000	0.151	7	17.4	0.993	7	0.5	0.62	7	6.8	343	38.4	6.1
Q7TMF3	NADH dehydrogenase [ubiquinone] 1 alpha subcomplex subunit 12 OS=Mus musculus GN=Ndufa12 PE=2 SV=2 - [NDUAC_MOUSE]	0	0.7241	1	1	11	19	54460000	0.469	1		0.862	1		0.668	1		145	17.1	9.36
Q9CQZ5	NADH dehydrogenase [ubiquinone] 1 alpha subcomplex subunit 6 OS=Mus musculus GN=Ndufa6 PE=1 SV=1 - [NDUA6_MOUSE]	0	0.771	1	1	12	23	206400000	0.682	1		0.741	1		0.687	1		131	15.3	10.11
Q9DCJ5	NADH dehydrogenase [ubiquinone] 1 alpha subcomplex subunit 8 OS=Mus musculus GN=Ndufa8 PE=1 SV=3 - [NDUA8_MOUSE]	0	0.8605	1	1	19	50	84670000	0.264	1		0.885	1		0.675	1		172	20	8.46
Q9DC69	NADH dehydrogenase [ubiquinone] 1 alpha subcomplex subunit 9, mitochondrial OS=Mus musculus GN=Ndufa9 PE=1 SV=2 - [NDUA9_MOUSE]	0	0.7772	1	1	31	66	439200000	0.391	1		0.794	1		0.585	1		377	42.5	9.74
Q9CQZ6	NADH dehydrogenase [ubiquinone] 1 beta subcomplex subunit 3 OS=Mus musculus GN=Ndufb3 PE=1 SV=1 - [NDUB3_MOUSE]	0	0.7212	1	1	9	17	18270000	0.261	1		0.753	1		0.591	1		104	11.7	9.04
Q3UIU2	NADH dehydrogenase [ubiquinone] 1 beta subcomplex subunit 6 OS=Mus musculus GN=Ndufb6 PE=1 SV=3 - [NDUB6_MOUSE]	0	0.9063	2	1	15	30	145600000	0.296	1		0.975	1		0.56	1		128	15.5	9.79
Q99LY9	NADH dehydrogenase [ubiquinone] iron-sulfur protein 5 OS=Mus musculus GN=Ndufs5 PE=1 SV=3 - [NDUS5_MOUSE]	0	0.8679	1	1	16	37	56700000	0.744	1		1.01	1		0.672	1		106	12.6	8.92
Q61578	NADPH:adrenodoxin oxidoreductase, mitochondrial OS=Mus musculus GN=Fdxr PE=2 SV=1 - [ADRO_MOUSE]	0	0.9251	1	1	41	89	1089000000	0.147	1		1.273	1		0.572	1		494	54.2	8.66
P70670	Nascent polypeptide-associated complex subunit alpha, muscle-specific form OS=Mus musculus GN=Naca PE=1 SV=2 - [NACAM_MOUSE]	0	0.6091	1	1	146	321	1189000000	0.404	1		1.17	1		0.426	1		2187	220.4	9.35
Q6GQX2	Nck-associated protein 5-like OS=Mus musculus GN=Nckap5l PE=2 SV=1 - [NCK5L_MOUSE]	0	0.5586	1	1	92	220	789000000	0.399	2	17.3	0.795	2	5.3	0.495	2	3.8	1323	138.1	8.37
Q9ESJ4	NCK-interacting protein with SH3 domain OS=Mus musculus GN=Nckipsd PE=2 SV=2 - [SPN90_MOUSE]	0	0.6723	1	5	63	120	638100000	0.224	6	13.6	0.896	6	8.4	0.559	6	17	714	78.5	6.05
E9Q641	Nebulin-related-anchoring protein OS=Mus musculus GN=Nrap PE=4 SV=1 - [E9Q641_MOUSE]	0	0.8094	3	2	158	394	1367000000	0.198	2	73.6	0.99	2	7.3	0.771	2	5.3	1485	167.4	9.2
Q9JKF6	Nectin-1 OS=Mus musculus GN=Pvrl1 PE=1 SV=3 - [PVRL1_MOUSE]	0	0.6524	1	2	30	83	3853000000	0.196	3	48	1.096	3	2.7	0.821	3	50.1	515	57	6.35
Q8BZZ3	NEDD4-like E3 ubiquitin-protein ligase WWP1 OS=Mus musculus GN=Wwp1 PE=1 SV=2 - [WWP1_MOUSE]	0	0.5926	1	1	58	105	4821000000	0.652	1		1.034	1		0.888	1		918	104.6	6.38
Q3TL72	NEDD8-activating enzyme E1 catalytic subunit OS=Mus musculus GN=Uba3 PE=2 SV=1 - [Q3TL72_MOUSE]	0	0.5804	2	1	19	75	399800000	0.344	1		0.946	1		0.664	1		448	49.9	5.27
P61082	NEDD8-conjugating enzyme Ubc12 OS=Mus musculus GN=Ube2m PE=2 SV=1 - [UBC12_MOUSE]	0	0.776	5	4	24	59	78050000	0.29	7	65.3	0.856	7	18.7	0.544	7	20.1	183	20.9	7.69
Q8BG30	Negative elongation factor A OS=Mus musculus GN=Nelfa PE=2 SV=1 - [NELFA_MOUSE]	0	0.6566	1	1	36	102	330600000	0.273	1		0.881	1		0.603	1		530	57.5	9.11
Q922L6	Negative elongation factor D OS=Mus musculus GN=Nelfcd PE=2 SV=2 - [NELFD_MOUSE]	0	0.6159	2	1	29	74	121300000	0.52	1		0.854	1		0.48	1		591	66.2	5.16
Q7TNH6	Nephrocystin-3 OS=Mus musculus GN=Nphp3 PE=1 SV=2 - [NPHP3_MOUSE]	0	0.6883	3	1	97	311	22170000000	0.306	1		0.855	1		0.593	1		1325	150.2	6.51
Q6ZWR6	Nesprin-1 OS=Mus musculus GN=Syne1 PE=1 SV=2 - [SYNE1_MOUSE]	0	0.7369	1	2	747	1621	5908000000	0.289	1		1.198	2	12.2	0.583	1		8799	1009.3	5.59
O35136	Neural cell adhesion molecule 2 OS=Mus musculus GN=Ncam2 PE=2 SV=1 - [NCAM2_MOUSE]	0	0.601	1	3	57	97	207700000	0.392	3	40.7	1.331	3	4.2	0.782	3	19	837	93.1	6.07
P70232	Neural cell adhesion molecule L1-like protein OS=Mus musculus GN=Chl1 PE=1 SV=2 - [NCHL1_MOUSE]	0	0.7113	1	2	76	156	441100000	0.218	3	8.6	0.823	3	2.4	0.678	3	0.9	1209	135	5.57
Q91YD9	Neural Wiskott-Aldrich syndrome protein OS=Mus musculus GN=Wasl PE=1 SV=1 - [WASL_MOUSE]	0	0.6627	1	2	31	51	260000000	0.298	2	22.8	0.913	2	0.2	0.578	2	5.7	501	54.2	7.93
H3BK72	Neuralized-like protein 4 OS=Mus musculus GN=Neurl4 PE=4 SV=1 - [H3BK72_MOUSE]	0	0.5919	4	1	108	230	701600000	0.402	1		0.863	1		0.639	1		1539	164.9	5.92
Q9CS84	Neurexin-1 OS=Mus musculus GN=Nrxn1 PE=1 SV=3 - [NRX1A_MOUSE]	0	0.928	1	3	280	8458	56110000000	0.247	3	19	0.93	3	11.2	0.624	3	3.3	1514	166.1	6.09
Q6P9K9	Neurexin-3 OS=Mus musculus GN=Nrxn3 PE=1 SV=2 - [NRX3A_MOUSE]	0	0.8561	1	1	290	10120	19040000000	0.134	1		0.733	1		0.48	1		1571	173.3	6.14
Q9EPN1	Neurobeachin OS=Mus musculus GN=Nbea PE=2 SV=1 - [NBEA_MOUSE]	0	0.5579	1	1	169	405	14680000000	0.124	2	26	0.745	2	10.8	0.605	2	2.9	2936	326.5	6.2
P55066	Neurocan core protein OS=Mus musculus GN=Ncan PE=2 SV=1 - [NCAN_MOUSE]	0	0.4196	1	5	59	152	420600000	0.249	6	51.2	0.924	6	13.4	0.742	6	9	1268	137.1	5.72
P63239	Neuroendocrine convertase 1 OS=Mus musculus GN=Pcsk1 PE=1 SV=1 - [NEC1_MOUSE]	0	0.6189	1	5	57	145	485300000	0.235	7	70.1	1.025	7	3.8	0.729	7	13.3	753	84.1	6.43
Q04690	Neurofibromin OS=Mus musculus GN=Nf1 PE=1 SV=1 - [NF1_MOUSE]	0	0.6463	1	1	192	411	2988000000	0.088	1		1.177	1		0.847	1		2841	319.4	7.39
O35516	Neurogenic locus notch homolog protein 2 OS=Mus musculus GN=Notch2 PE=1 SV=1 - [NOTC2_MOUSE]	0	0.4466	2	1	110	433	409900000	0.061	1		0.936	1		0.728	1		2470	265.1	5.22
Q6GTH9	Neurogenin 2 OS=Mus musculus GN=Neurog2 PE=2 SV=1 - [Q6GTH9_MOUSE]	0	0.5437	3	1	16	175	403400000	0.35	1		0.691	1		0.458	1		263	28.1	8.03
Q9ER97	Neuroglobin OS=Mus musculus GN=Ngb PE=1 SV=1 - [NGB_MOUSE]	0	0.9934	3	1	17	34	367100000	0.653	1		1.163	1		0.808	1		151	17	5.88
Q8BYM5	Neuroligin-3 OS=Mus musculus GN=Nlgn3 PE=1 SV=2 - [NLGN3_MOUSE]	0	0.6994	1	2	91	3465	17690000000	0.261	1		0.798	1		0.655	1		825	91.1	5.8
Q8BNY6	Neuronal calcium sensor 1 OS=Mus musculus GN=Ncs1 PE=2 SV=3 - [NCS1_MOUSE]	0	0.7947	2	2	21	44	1097000000	0.168	4	21.3	1.004	4	8.7	0.76	4	8.4	190	21.9	4.83
P05480	Neuronal proto-oncogene tyrosine-protein kinase Src OS=Mus musculus GN=Src PE=1 SV=4 - [SRC_MOUSE]	0	0.6562	2	1	40	156	1861000000	0.225	1		0.81	1		0.572	1		541	60.6	7.84
O35375	Neuropilin-2 OS=Mus musculus GN=Nrp2 PE=2 SV=2 - [NRP2_MOUSE]	0	0.6015	1	1	58	142	601000000				0.939	1		0.582	1		931	104.6	5.24
P97300	Neuroplastin OS=Mus musculus GN=Nptn PE=1 SV=3 - [NPTN_MOUSE]	0	0.6675	4	2	26	66	4367000000	0.195	3	55	1.117	3	0.5	0.663	3	4.1	397	44.3	7.74
Q7TPW1	Nexilin OS=Mus musculus GN=Nexn PE=2 SV=3 - [NEXN_MOUSE]	0	0.5914	1	1	63	97	149600000	0.244	2	9.5	1.248	2	27.3	0.667	2	19.6	607	72.1	5.01
Q9CR56	NF-kappa-B inhibitor-interacting Ras-like protein 2 OS=Mus musculus GN=Nkiras2 PE=2 SV=1 - [KBRS2_MOUSE]	0	0.8901	1	1	24	109	324800000	0.68	1		0.876	1		0.713	1		191	21.5	8.05
E9Q0V6	NHS-like protein 2 OS=Mus musculus GN=Nhsl2 PE=4 SV=1 - [E9Q0V6_MOUSE]	0	0.5939	1	1	87	181	1570000000	0.227	1		0.979	1		0.598	1		1219	132.3	8.48
D3YU17	Nicalin OS=Mus musculus GN=Ncln PE=3 SV=1 - [D3YU17_MOUSE]	0	0.4448	2	1	32	65	53310000	0.299	1		1.073	1		0.652	1		562	62.7	6.49
Q8VDK1	Nitrilase homolog 1 OS=Mus musculus GN=Nit1 PE=2 SV=2 - [NIT1_MOUSE]	0	0.743	1	2	22	44	240300000	0.639	8	68.3	0.842	8	20.1	0.684	8	16.4	323	35.7	7.94
Q8VIJ8	Nitrogen permease regulator 3-like protein OS=Mus musculus GN=Nprl3 PE=2 SV=1 - [NPRL3_MOUSE]	0	0.7223	2	1	46	73	1817000000	0.076	1		0.632	1		0.419	1		569	63.6	7.03
P30415	NK-tumor recognition protein OS=Mus musculus GN=Nktr PE=1 SV=4 - [NKTR_MOUSE]	0	0.6593	2	1	148	401	1278000000	0.417	1		0.767	1		0.57	1		1453	163.4	10.05
Q9CWY3	N-lysine methyltransferase SETD6 OS=Mus musculus GN=Setd6 PE=1 SV=1 - [SETD6_MOUSE]	0	0.5011	1	1	31	80	7587000000	0.218	1		0.655	1		0.412	1		473	52.9	4.86
Q8R5A0	N-lysine methyltransferase SMYD2 OS=Mus musculus GN=Smyd2 PE=1 SV=1 - [SMYD2_MOUSE]	0	0.582	1	1	38	117	2534000000	0.581	1		1.09	1		0.664	1		433	49.5	6.95
D3YU12	NmrA-like family domain-containing protein 1 OS=Mus musculus GN=Nmral1 PE=4 SV=1 - [D3YU12_MOUSE]	0	0.7625	3	4	24	67	656000000	0.189	17	32.6	0.771	17	21.3	0.528	17	18.4	299	33.1	6.8
F6W687	Non-histone chromosomal protein HMG-17 (Fragment) OS=Mus musculus GN=Hmgn2 PE=1 SV=1 - [F6W687_MOUSE]	0	0.9643	6	1	18	54	290700000	3.593	1		0.835	1		0.644	1		112	11.4	9.83
Q6WKZ7	Nostrin OS=Mus musculus GN=Nostrin PE=1 SV=2 - [NOSTN_MOUSE]	0	0.7609	1	1	50	91	207100000	0.105	1		0.892	1		0.465	1		506	57.6	9.11
Q8BG18	N-terminal EF-hand calcium-binding protein 1 OS=Mus musculus GN=Necab1 PE=1 SV=1 - [NECA1_MOUSE]	0	0.3438	1	1	10	15	34400000	0.264	1		1.195	1		0.784	1		352	40.9	4.89
Q9ERR1	Nuclear distribution protein nudE-like 1 OS=Mus musculus GN=Ndel1 PE=1 SV=2 - [NDEL1_MOUSE]	0	0.7159	1	5	35	62	262300000	0.286	7	27.9	0.887	7	8.2	0.639	7	3.2	345	38.3	5.24
Q8R480	Nuclear pore complex protein Nup85 OS=Mus musculus GN=Nup85 PE=1 SV=1 - [NUP85_MOUSE]	0	0.7256	1	1	56	198	518200000	0.251	1		0.797	1		0.542	1		656	74.7	5.57
E9PW14	Nuclear protein MDM1 OS=Mus musculus GN=Mdm1 PE=4 SV=1 - [E9PW14_MOUSE]	0	0.6337	4	1	59	168	419100000	0.282	1		0.831	1		0.628	1		688	77.3	9.55
B7ZC24	Nuclear receptor coactivator 5 OS=Mus musculus GN=Ncoa5 PE=4 SV=1 - [B7ZC24_MOUSE]	0	0.8276	2	1	55	218	2758000000	0.171	1		0.845	1		0.533	1		406	48	9.69
D3Z2J5	Nuclear receptor corepressor 2 (Fragment) OS=Mus musculus GN=Ncor2 PE=4 SV=1 - [D3Z2J5_MOUSE]	0	0.6585	1	1	83	217	2081000000	0.154	1		0.746	1		0.669	1		1025	108.8	6.55
P49117	Nuclear receptor subfamily 2 group C member 2 OS=Mus musculus GN=Nr2c2 PE=1 SV=1 - [NR2C2_MOUSE]	0	0.6359	3	1	41	107	1329000000	1.434	1		1.857	1		0.957	1		596	65.2	6.28
P45448	Nuclear receptor subfamily 5 group A member 2 OS=Mus musculus GN=Nr5a2 PE=1 SV=3 - [NR5A2_MOUSE]	0	0.6321	3	1	42	92	2364000000	0.726	1		0.751	1		0.768	1		560	64	8.21
E9QAD1	Nuclear receptor-interacting protein 2 (Fragment) OS=Mus musculus GN=Nrip2 PE=4 SV=1 - [E9QAD1_MOUSE]	0	0.6712	3	2	24	45	115400000	0.204	2	102.7	0.864	2	11.6	0.632	2	1.4	219	24	8.1
P61971	Nuclear transport factor 2 OS=Mus musculus GN=Nutf2 PE=2 SV=1 - [NTF2_MOUSE]	0	0.2441	1	2	3	17	434200000	0.227	7	11.1	0.891	7	8.6	0.67	7	6.8	127	14.5	5.38
P62960	Nuclease-sensitive element-binding protein 1 OS=Mus musculus GN=Ybx1 PE=1 SV=3 - [YBOX1_MOUSE]	0	0.646	6	5	26	60	299800000	0.234	8	57.5	0.807	8	11.3	0.632	8	16	322	35.7	9.88
P81117	Nucleobindin-2 OS=Mus musculus GN=Nucb2 PE=1 SV=2 - [NUCB2_MOUSE]	0	0.7095	2	1	37	60	646800000	0.181	2	10.3	0.878	2	5.8	0.602	2	3.7	420	50.3	5.15
Q571H0	Nucleolar pre-ribosomal-associated protein 1 OS=Mus musculus GN=Urb1 PE=2 SV=2 - [NPA1P_MOUSE]	0	0.7062	2	1	156	315	3194000000	0.155	1		0.897	1		0.633	1		2274	254.5	6.96
Q5RJG1	Nucleolar protein 10 OS=Mus musculus GN=Nol10 PE=2 SV=1 - [NOL10_MOUSE]	0	0.5473	1	1	38	83	1998000000	0.291	1		0.706	1		0.362	1		687	80	8.19
A2AWT7	Nucleolar transcription factor 1 OS=Mus musculus GN=Ubtf PE=4 SV=1 - [A2AWT7_MOUSE]	0	0.754	4	1	92	356	1101000000	0.791	1		0.656	1		0.403	1		752	88.3	9.89
P09405	Nucleolin OS=Mus musculus GN=Ncl PE=1 SV=2 - [NUCL_MOUSE]	0	0.7836	1	4	86	262	1713000000	0.096	14	91.7	0.846	14	17.1	0.752	14	21.7	707	76.7	4.75
Q5SQB0	Nucleophosmin OS=Mus musculus GN=Npm1 PE=1 SV=1 - [Q5SQB0_MOUSE]	0	0.5379	1	1	17	29	676300000	0.116	1		0.924	1		0.714	1		264	29.5	4.59
Q8R4R6	Nucleoporin NUP53 OS=Mus musculus GN=Nup35 PE=1 SV=2 - [NUP53_MOUSE]	0	0.68	2	1	19	93	561000000	0.173	1		0.939	1		0.68	1		325	34.8	9.25
O88425	Nucleoside diphosphate kinase 6 OS=Mus musculus GN=Nme6 PE=2 SV=1 - [NDK6_MOUSE]	0	0.6931	1	1	22	60	434100000	0.143	4	47.1	1.063	4	10.9	0.587	4	5.8	189	21.8	8.32
Q9CWD3	Nucleoside diphosphate-linked moiety X motif 17 OS=Mus musculus GN=Nudt17 PE=2 SV=1 - [NUD17_MOUSE]	0	0.402	1	1	13	40	1530000000	0.134	1		0.909	1		0.527	1		296	32.7	5.63
Q9JJF0	Nucleosome assembly protein 1-like 5 OS=Mus musculus GN=Nap1l5 PE=2 SV=1 - [NP1L5_MOUSE]	0	0.6731	1	1	12	21	82950000	0.077	1		1.139	1		0.843	1		156	17	4.32
Q922B1	O-acetyl-ADP-ribose deacetylase MACROD1 OS=Mus musculus GN=Macrod1 PE=1 SV=2 - [MACD1_MOUSE]	0	0.4613	1	3	18	45	48520000	0.365	4	38	0.813	4	1.6	0.46	4	20.1	323	35.3	8.85
Q3UYG8	O-acetyl-ADP-ribose deacetylase MACROD2 OS=Mus musculus GN=Macrod2 PE=2 SV=1 - [MACD2_MOUSE]	0	0.6337	2	1	33	81	113800000	0.318	5	47.7	0.859	5	9.3	0.549	5	21.1	475	52.1	4.75
A2AAJ9	Obscurin OS=Mus musculus GN=Obscn PE=2 SV=2 - [OBSCN_MOUSE]	0	0.6597	3	1	517	1678	10130000000	0.196	2	10.4	0.912	2	3.6	0.704	2	8.7	8891	965.8	5.95
C3S7Q5	Ojoplano variant A OS=Mus musculus GN=Ofcc1 PE=2 SV=1 - [C3S7Q5_MOUSE]	0	0.5972	1	1	60	144	16230000000	0.559	1		0.74	1		0.489	1		926	105	6.54
Q8VFK1	Olfactory receptor 1009 OS=Mus musculus GN=Olfr1009 PE=2 SV=1 - [O1009_MOUSE]	0	0.4331	1	1	15	32	109500000	0.317	1		0.82	1		0.952	1		314	35.4	9.23
Q8VFK5	Olfactory receptor OS=Mus musculus GN=Olfr1033 PE=2 SV=1 - [Q8VFK5_MOUSE]	0	0.4774	2	1	15	44	1317000000	0.666	1		0.802	1		0.535	1		310	35.5	9.31
A2ARZ0	Olfactory receptor OS=Mus musculus GN=Olfr1049 PE=3 SV=1 - [A2ARZ0_MOUSE]	0	0.5942	5	1	15	47	1163000000	0.29	1		1.098	1		0.657	1		308	34.9	8.48
Q7TR38	Olfactory receptor OS=Mus musculus GN=Olfr152 PE=3 SV=1 - [Q7TR38_MOUSE]	0	0.3567	2	1	6	20	398700000	0.164	1		0.763	1		0.636	1		314	35.6	8.53
Q8VEZ6	Olfactory receptor OS=Mus musculus GN=Olfr397 PE=2 SV=1 - [Q8VEZ6_MOUSE]	0	0.3238	1	1	12	42	2405000000	0.454	1		0.833	1		0.634	1		315	35.4	8.44
E9Q5F1	Olfactory receptor OS=Mus musculus GN=Olfr430 PE=3 SV=1 - [E9Q5F1_MOUSE]	0	0.3312	1	1	8	38	262400000	0.26	1		0.948	1		0.641	1		317	35.8	8.84
E9Q544	Olfactory receptor OS=Mus musculus GN=Olfr550 PE=3 SV=1 - [E9Q544_MOUSE]	0	0.5127	1	1	9	36	77080000	0.169	1		1.046	1		0.808	1		316	35	8.68
Q8VGY4	Olfactory receptor OS=Mus musculus GN=Olfr615 PE=3 SV=1 - [Q8VGY4_MOUSE]	0	0.6294	1	1	26	67	37100000	0.218	1		1.262	1		0.651	1		313	35	9.89
Q8VGX3	Olfactory receptor OS=Mus musculus GN=Olfr686 PE=2 SV=1 - [Q8VGX3_MOUSE]	0	0.4921	1	1	11	21	291300000	0.33	1		2.74	1		1.442	1		317	34.5	8.46
Q8VGX1	Olfactory receptor OS=Mus musculus GN=Olfr829 PE=3 SV=1 - [Q8VGX1_MOUSE]	0	0.2835	1	1	11	42	80500000	0.167	1		0.333	1		0.307	1		321	35.8	8.34
Q8VFJ1	Olfactory receptor OS=Mus musculus GN=Olfr862 PE=2 SV=1 - [Q8VFJ1_MOUSE]	0	0.2778	1	1	12	62		0.268	1		1.14	1		0.654	1		306	34.9	8.48
Q7TRF0	Olfactory receptor OS=Mus musculus GN=Olfr871 PE=2 SV=1 - [Q7TRF0_MOUSE]	0	0.1608	1	1	7	38	92840000	0.156	1		0.833	1		0.456	1		311	35	8.41
Q9JKN5	Oligodendrocyte transcription factor 1 OS=Mus musculus GN=Olig1 PE=1 SV=2 - [OLIG1_MOUSE]	0	0.8731	1	1	45	1413	4312000000	0.095	2	38.5	1.367	2	0.7	0.721	2	10	260	27.1	9.66
Q6P6M7	O-phosphoseryl-tRNA(Sec) selenium transferase OS=Mus musculus GN=Sepsecs PE=1 SV=2 - [SPCS_MOUSE]	0	0.6548	2	2	36	63	3609000000	0.315	5	15.4	0.888	5	23	0.625	5	5.3	504	55.3	8.06
A2AEG2	Oral-facial-digital syndrome 1 gene homolog (Human) OS=Mus musculus GN=Ofd1 PE=4 SV=1 - [A2AEG2_MOUSE]	0	0.7429	2	1	91	227	1682000000	0.243	1		1.089	1		0.778	1		1019	117.6	5.88
A0A0A0MQF5	OTU domain-containing protein 6B OS=Mus musculus GN=Otud6b PE=4 SV=1 - [A0A0A0MQF5_MOUSE]	0	0.8738	2	2	26	62	368800000	0.169	2	29.1	0.822	2	2	0.58	2	11.3	325	37.2	5.78
Q8R554	OTU domain-containing protein 7A OS=Mus musculus GN=Otud7a PE=2 SV=1 - [OTU7A_MOUSE]	0	0.7343	5	1	77	235	1167000000	0.328	1		0.924	1		0.551	1		926	100.7	8.22
Q62010	Oviduct-specific glycoprotein OS=Mus musculus GN=Ovgp1 PE=2 SV=1 - [OVGP1_MOUSE]	0	0.6644	1	1	52	105	2479000000	0.26	1		1.032	1		0.812	1		721	78.8	9.19
Q9D722	Oxidative stress-responsive serine-rich protein 1 OS=Mus musculus GN=Oser1 PE=2 SV=1 - [OSER1_MOUSE]	0	0.567	1	1	24	61	105200000	0.679	2	2.9	0.79	2	8.2	0.469	2	20.8	291	32	8.16
Q9CR10	Oxidoreductase-like domain-containing protein 1 OS=Mus musculus GN=Oxld1 PE=2 SV=1 - [OXLD1_MOUSE]	0	0.607	1	1	22	44	16380000	0.118	2	36.6	1.011	2	34.9	0.606	2	22.5	201	22.2	8.05
P36552	Oxygen-dependent coproporphyrinogen-III oxidase, mitochondrial OS=Mus musculus GN=Cpox PE=1 SV=2 - [HEM6_MOUSE]	0	0.8036	1	3	49	105	433600000	0.216	3	2.2	0.957	3	6.3	0.695	3	10.2	443	49.7	8.53
Q8BX94	Oxysterol-binding protein-related protein 2 OS=Mus musculus GN=Osbpl2 PE=2 SV=1 - [OSBL2_MOUSE]	0	0.5021	1	1	29	74	927400000	0.099	1		1.03	1		0.724	1		484	55.3	6.2
Q9CPV9	P2Y purinoceptor 12 OS=Mus musculus GN=P2ry12 PE=2 SV=1 - [P2Y12_MOUSE]	0	0.6138	1	1	19	82	1133000000	0.158	1		0.67	1		0.412	1		347	39.4	9.58
Q3UA06	Pachytene checkpoint protein 2 homolog OS=Mus musculus GN=Trip13 PE=2 SV=1 - [PCH2_MOUSE]	0	0.5556	1	1	27	59	197700000	0.119	3	4.6	1.084	3	8.5	0.708	3	2	432	48.3	5.86
Q60520	Paired amphipathic helix protein Sin3a OS=Mus musculus GN=Sin3a PE=1 SV=3 - [SIN3A_MOUSE]	0	0.5746	1	1	92	207	481900000	1.333	1		1.258	1		1.664	1		1274	145	7.25
P47242	Paired box protein Pax-9 OS=Mus musculus GN=Pax9 PE=2 SV=1 - [PAX9_MOUSE]	0	0.4649	1	1	17	138	243700000	0.868	1		0.716	1		0.883	1		342	36.4	9.32
O88531	Palmitoyl-protein thioesterase 1 OS=Mus musculus GN=Ppt1 PE=2 SV=2 - [PPT1_MOUSE]	0	0.6765	1	1	23	84	1098000000	0.115	1		1.329	1		0.823	1		306	34.5	8
Q8VDZ4	Palmitoyltransferase ZDHHC5 OS=Mus musculus GN=Zdhhc5 PE=1 SV=1 - [ZDHC5_MOUSE]	0	0.5734	1	1	50	128	4046000000	0.296	2	5.3	0.98	2	10.1	0.635	2	3.7	715	77.5	9.01
Q8R4K8	Pappalysin-1 OS=Mus musculus GN=Pappa PE=2 SV=2 - [PAPP1_MOUSE]	0	0.4581	1	1	88	271	1298000000	0.195	1		0.797	1		0.555	1		1624	181.2	6.3
A0A087WPQ2	Parafibromin (Fragment) OS=Mus musculus GN=Cdc73 PE=4 SV=1 - [A0A087WPQ2_MOUSE]	0	0.5753	1	1	6	13	43030000	0.3	1		0.837	1		0.726	1		73	8.4	9.23
A2TJV2	Paralemmin-3 OS=Mus musculus GN=Palm3 PE=2 SV=1 - [PALM3_MOUSE]	0	0.6131	1	2	44	102	1011000000	0.136	3	14.2	0.954	3	1.2	0.658	3	0.3	734	78.7	4.5
F6S7Z1	Partitioning defective 3 homolog (Fragment) OS=Mus musculus GN=Pard3 PE=1 SV=1 - [F6S7Z1_MOUSE]	0	0.784	7	1	131	305	1622000000	0.386	1		0.796	1		0.599	1		1324	147.6	7.83
Q8CHP5	Partner of Y14 and mago OS=Mus musculus GN=Wibg PE=2 SV=2 - [WIBG_MOUSE]	0	0.4089	1	2	10	22	388500000	0.194	2	112.3	0.915	2	27.4	0.583	2	25.2	203	22.7	9.5
P70271	PDZ and LIM domain protein 4 OS=Mus musculus GN=Pdlim4 PE=1 SV=3 - [PDLI4_MOUSE]	0	0.9333	1	1	35	73	688800000	0.204	1		0.814	1		0.742	1		330	35.5	8.05
Q8CI51	PDZ and LIM domain protein 5 OS=Mus musculus GN=Pdlim5 PE=1 SV=4 - [PDLI5_MOUSE]	0	0.5838	4	4	33	79	542600000	0.213	5	13.3	0.876	5	7.1	0.618	5	18.3	591	63.3	8.25
Q3TJD7	PDZ and LIM domain protein 7 OS=Mus musculus GN=Pdlim7 PE=2 SV=1 - [PDLI7_MOUSE]	0	0.744	4	1	41	89	2890000000	0.32	1		0.693	1		0.481	1		457	50.1	8.47
Q9Z0G0	PDZ domain-containing protein GIPC1 OS=Mus musculus GN=Gipc1 PE=1 SV=1 - [GIPC1_MOUSE]	0	0.7057	1	1	32	79	2061000000	0.399	1		0.886	1		0.543	1		333	36.1	5.91
Q9Z2H7	PDZ domain-containing protein GIPC2 OS=Mus musculus GN=Gipc2 PE=1 SV=1 - [GIPC2_MOUSE]	0	0.6401	1	1	26	61	170200000	0.169	1		0.845	1		0.639	1		314	34.1	7.44
Q8R5M0	PDZ domain-containing protein GIPC3 OS=Mus musculus GN=Gipc3 PE=1 SV=1 - [GIPC3_MOUSE]	0	0.8047	1	1	35	138	1052000000	1.5	4	51.4	0.851	4	18.9	0.609	4	6.7	297	32.1	5.73
Q9QYC1	Pecanex-like protein 1 OS=Mus musculus GN=Pcnx PE=2 SV=3 - [PCX1_MOUSE]	0	0.5427	1	1	127	346	3062000000	0.229	1		0.78	2	53.8	0.665	1		2344	258	7.12
Q8VI59	Pecanex-like protein 3 OS=Mus musculus GN=Pcnxl3 PE=1 SV=2 - [PCX3_MOUSE]	0	0.5059	2	1	105	249	2555000000	0.144	1		0.458	1		0.325	1		2028	221.4	6.62
Q9CR16	Peptidyl-prolyl cis-trans isomerase D OS=Mus musculus GN=Ppid PE=1 SV=3 - [PPID_MOUSE]	0	0.7108	2	6	32	63	379900000	0.164	15	61.4	1.061	15	14.2	0.835	15	17.6	370	40.7	7.43
Q62446	Peptidyl-prolyl cis-trans isomerase FKBP3 OS=Mus musculus GN=Fkbp3 PE=1 SV=2 - [FKBP3_MOUSE]	0	0.692	1	1	26	62	364800000	0.17	1		0.977	1		0.683	1		224	25.1	9.28
Q8CEC6	Peptidylprolyl isomerase domain and WD repeat-containing protein 1 OS=Mus musculus GN=Ppwd1 PE=2 SV=2 - [PPWD1_MOUSE]	0	0.743	1	1	60	134	4872000000	0.319	1		1.217	1		0.772	1		646	73.3	7.15
Q8CGN5	Perilipin-1 OS=Mus musculus GN=Plin1 PE=1 SV=2 - [PLIN1_MOUSE]	0	0.7505	1	1	50	149	3482000000	0.472	1		0.856	1		0.542	1		517	55.6	7.01
O70589	Peripheral plasma membrane protein CASK OS=Mus musculus GN=Cask PE=1 SV=2 - [CSKP_MOUSE]	0	0.6782	4	2	70	155	925900000	0.399	1		0.887	1		0.595	1		926	105	6.43
Q7TNF8	Peripheral-type benzodiazepine receptor-associated protein 1 OS=Mus musculus GN=Bzrap1 PE=2 SV=2 - [RIMB1_MOUSE]	0	0.8673	1	2	337	9766	26050000000	0.118	2	34.8	1.161	2	48.6	0.52	2	1.5	1846	199.8	5.29
Q8K2H1	Periphilin-1 OS=Mus musculus GN=Pphln1 PE=1 SV=1 - [PPHLN_MOUSE]	0	0.727	3	1	44	152	654400000	0.15	1		1.094	1		0.667	1		381	43.8	8.54
Q9DBM2	Peroxisomal bifunctional enzyme OS=Mus musculus GN=Ehhadh PE=1 SV=4 - [ECHP_MOUSE]	0	0.7019	1	1	55	145	31880000000	0.174	1		0.889	1		0.885	1		718	78.3	9.13
Q8C0L6	Peroxisomal N(1)-acetyl-spermine/spermidine oxidase OS=Mus musculus GN=Paox PE=1 SV=3 - [PAOX_MOUSE]	0	0.3373	2	1	20	37	107500000	0.519	2	19.9	0.739	2	12.6	0.476	2	14.4	504	55.4	5.11
F8WI88	PEST proteolytic signal-containing nuclear protein OS=Mus musculus GN=Pcnp PE=1 SV=1 - [F8WI88_MOUSE]	0	0.7619	4	3	17	59	3858000000	0.192	10	72.3	0.726	10	9.3	0.558	10	10.7	189	20.2	6.35
Q6P1I6	PH and SEC7 domain-containing protein 2 OS=Mus musculus GN=Psd2 PE=2 SV=1 - [PSD2_MOUSE]	0	0.7455	2	2	52	118	423200000	0.132	3	101.7	0.948	3	2.8	0.568	3	7	770	84.2	5.21
A6H619	PHD and RING finger domain-containing protein 1 OS=Mus musculus GN=Phrf1 PE=2 SV=2 - [PHRF1_MOUSE]	0	0.5505	1	1	118	316	1277000000	0.423	2	41.1	0.95	2	5.4	0.551	2	26.8	1682	184	8.59
P83870	PHD finger-like domain-containing protein 5A OS=Mus musculus GN=Phf5a PE=1 SV=1 - [PHF5A_MOUSE]	0	0.9455	1	3	21	32	108300000	0.224	4	13.5	0.72	4	7.2	0.531	4	9.4	110	12.4	8.41
Q9WUA2	Phenylalanine--tRNA ligase beta subunit OS=Mus musculus GN=Farsb PE=2 SV=2 - [SYFB_MOUSE]	0	0.7046	3	1	46	115	566700000	0.205	1		1.01	1		0.513	1		589	65.7	7.12
Q0VBU9	Phosphatidate phosphatase PPAPDC1A OS=Mus musculus GN=Ppapdc1a PE=2 SV=1 - [PPC1A_MOUSE]	0	0.5461	1	1	16	55	6540000000	0.067	1		0.814	1		0.678	1		271	30.4	8.32
Q9D9G2	Phosphatidylethanolamine-binding protein 4 OS=Mus musculus GN=Pebp4 PE=2 SV=1 - [PEBP4_MOUSE]	0	0.781	1	1	18	36	215200000	0.257	1		0.953	1		0.598	1		242	26.9	5.99
O08586	Phosphatidylinositol 3,4,5-trisphosphate 3-phosphatase and dual-specificity protein phosphatase PTEN OS=Mus musculus GN=Pten PE=1 SV=1 - [PTEN_MOUSE]	0	0.8983	1	1	88	2415	14770000000	0.298	1		0.899	1		0.625	1		403	47.1	6.37
P26450	Phosphatidylinositol 3-kinase regulatory subunit alpha OS=Mus musculus GN=Pik3r1 PE=1 SV=2 - [P85A_MOUSE]	0	0.6105	1	1	55	90	536700000	0.179	1		0.536	1		0.437	1		724	83.5	6.28
Q61194	Phosphatidylinositol 4-phosphate 3-kinase C2 domain-containing subunit alpha OS=Mus musculus GN=Pik3c2a PE=1 SV=2 - [P3C2A_MOUSE]	0	0.7129	2	2	135	277	4626000000	0.611	2	271.3	0.638	2	69.5	0.638	1		1686	190.6	8.02
P70182	Phosphatidylinositol 4-phosphate 5-kinase type-1 alpha OS=Mus musculus GN=Pip5k1a PE=1 SV=2 - [PI51A_MOUSE]	0	0.5769	3	1	38	95	218700000	0.18	2	9.9	0.945	2	7	0.621	2	23.6	546	60.4	8.59
O70172	Phosphatidylinositol 5-phosphate 4-kinase type-2 alpha OS=Mus musculus GN=Pip4k2a PE=1 SV=1 - [PI42A_MOUSE]	0	0.6691	2	1	34	60	143100000	0.221	2	179.5	1.098	2	6	0.629	2	1.1	405	46.1	6.99
Q8K0A8	Phosphodiesterase 6A, cGMP-specific, rod, alpha OS=Mus musculus GN=Pde6a PE=2 SV=1 - [Q8K0A8_MOUSE]	0	0.6767	3	1	61	130	1645000000	0.143	1		0.998	1		0.665	1		860	99.5	5.55
Q8R2H9	Phosphoethanolamine/phosphocholine phosphatase OS=Mus musculus GN=Phospho1 PE=2 SV=1 - [PHOP1_MOUSE]	0	0.9925	2	3	34	88	101100000	0.175	5	8.7	0.831	5	2.4	0.602	5	8.2	267	29.9	7.94
A2CEK3	Phosphoglucomutase-2 OS=Mus musculus GN=Pgm2 PE=1 SV=1 - [A2CEK3_MOUSE]	0	0.7793	2	4	58	115	761500000	0.165	5	64.8	0.976	5	10.7	0.583	5	4.5	580	63.7	5.72
Q9EQ32	Phosphoinositide 3-kinase adapter protein 1 OS=Mus musculus GN=Pik3ap1 PE=1 SV=1 - [BCAP_MOUSE]	0	0.6905	1	1	59	174	433700000	0.272	1		0.693	1		0.51	1		811	90.9	5.17
Q8BG07	Phospholipase D4 OS=Mus musculus GN=Pld4 PE=2 SV=1 - [PLD4_MOUSE]	0	0.4573	1	1	23	46	1071000000	0.18	1		0.807	1		0.496	1		503	56.1	7.31
F6Q8D3	Phospholipid-translocating ATPase OS=Mus musculus GN=Atp11c PE=4 SV=1 - [F6Q8D3_MOUSE]	0	0.5492	3	1	76	143	1054000000	0.33	1		0.557	1		0.576	1		1129	129	7.3
E9QAL4	Phospholipid-translocating ATPase OS=Mus musculus GN=Atp8b2 PE=4 SV=1 - [E9QAL4_MOUSE]	0	0.4672	4	1	63	165	6571000000	0.15	1		0.967	1		0.627	1		1190	134.7	7.02
Q9D7I5	Phospholysine phosphohistidine inorganic pyrophosphate phosphatase OS=Mus musculus GN=Lhpp PE=2 SV=1 - [LHPP_MOUSE]	0	0.8704	1	2	19	33	144500000	0.215	2	11	0.954	2	8.8	0.639	2	23.4	270	29.1	5.1
Q8BZB2	Phosphopantothenoylcysteine decarboxylase OS=Mus musculus GN=Ppcdc PE=2 SV=1 - [COAC_MOUSE]	0	0.6176	1	1	14	23	155100000	0.148	1		1.058	1		0.733	1		204	22.3	6.52
Q5SUR0	Phosphoribosylformylglycinamidine synthase OS=Mus musculus GN=Pfas PE=2 SV=1 - [PUR4_MOUSE]	0	0.6103	1	2	73	246	2629000000	0.303	2	44.1	0.834	2	22.6	0.589	2	26.9	1337	144.5	5.67
P07934	Phosphorylase b kinase gamma catalytic chain, skeletal muscle/heart isoform OS=Mus musculus GN=Phkg1 PE=2 SV=3 - [PHKG1_MOUSE]	0	0.6727	2	1	26	54	8989000000	0.214	1		1.079	1		0.62	1		388	44.9	6.55
A2AHQ7	Phosphorylase b kinase regulatory subunit alpha, liver isoform OS=Mus musculus GN=Phka2 PE=1 SV=1 - [A2AHQ7_MOUSE]	0	0.6549	3	1	73	133	2382000000	0.098	1		1.043	1		0.721	1		1191	133.7	6.4
F6RPD4	Phosphorylated adapter RNA export protein (Fragment) OS=Mus musculus GN=Phax PE=4 SV=1 - [F6RPD4_MOUSE]	0	0.5498	1	1	16	31	205300000	0.147	1		1.013	1		0.895	1		251	28.3	8.66
Q8BQ30	Phostensin OS=Mus musculus GN=Ppp1r18 PE=1 SV=1 - [PPR18_MOUSE]	0	0.6279	1	1	48	103	1384000000	0.765	1		0.727	1		0.628	1		594	65.6	5.39
Q9D711	Pirin OS=Mus musculus GN=Pir PE=2 SV=1 - [PIR_MOUSE]	0	0.5862	2	2	23	60	277700000	0.244	3	6	0.742	3	3.6	0.552	3	0.7	290	32	7.11
Q8BWR2	PITH domain-containing protein 1 OS=Mus musculus GN=Pithd1 PE=2 SV=1 - [PITH1_MOUSE]	0	0.9905	2	4	29	114	346600000	0.258	16	35.6	0.866	16	14.2	0.623	16	10.5	211	24.2	5.74
P22777	Plasminogen activator inhibitor 1 OS=Mus musculus GN=Serpine1 PE=1 SV=1 - [PAI1_MOUSE]	0	0.796	2	1	35	103	448000000	0.178	1		1.023	1		0.73	1		402	45.1	6.64
Q9CY58	Plasminogen activator inhibitor 1 RNA-binding protein OS=Mus musculus GN=Serbp1 PE=1 SV=2 - [PAIRB_MOUSE]	0	0.828	1	10	55	177	1718000000	0.248	22	45.3	0.724	22	12.6	0.507	22	10.7	407	44.7	8.54
P12388	Plasminogen activator inhibitor 2, macrophage OS=Mus musculus GN=Serpinb2 PE=2 SV=1 - [PAI2_MOUSE]	0	0.5422	2	1	20	43	535600000	0.25	1		0.887	1		0.622	1		415	46.3	5.14
P20918	Plasminogen OS=Mus musculus GN=Plg PE=1 SV=3 - [PLMN_MOUSE]	0	0.7044	1	2	54	144	1244000000	0.288	4	16.6	0.772	4	10.7	0.515	4	7.5	812	90.7	6.6
Q9Z126	Platelet factor 4 OS=Mus musculus GN=Pf4 PE=2 SV=1 - [PLF4_MOUSE]	0	0.5333	1	1	9	17	1038000000	0.177	1		0.797	1		0.58	1		105	11.2	9.29
Q61205	Platelet-activating factor acetylhydrolase IB subunit gamma OS=Mus musculus GN=Pafah1b3 PE=1 SV=1 - [PA1B3_MOUSE]	0	0.7155	3	3	21	65	302300000	0.243	12	82.4	0.936	12	15	0.629	12	15.7	232	25.8	6.93
Q60963	Platelet-activating factor acetylhydrolase OS=Mus musculus GN=Pla2g7 PE=2 SV=2 - [PAFA_MOUSE]	0	0.6773	1	1	26	66	1559000000	0.386	1		1.041	1		0.503	1		440	49.2	7.12
Q8CI19	Platelet-derived growth factor C OS=Mus musculus GN=Pdgfc PE=1 SV=2 - [PDGFC_MOUSE]	0	0.6725	2	1	29	104	87280000	0.107	1		1.036	1		0.687	1		345	38.7	7.17
Q7TQG1	Pleckstrin homology domain-containing family A member 6 OS=Mus musculus GN=Plekha6 PE=1 SV=1 - [PKHA6_MOUSE]	0	0.705	4	2	101	240	4895000000	0.141	3	15.3	0.58	3	103.4	0.377	3	74.5	1173	131.3	8.97
A2ADE0	Pleckstrin homology domain-containing family M member 2 OS=Mus musculus GN=Plekhm2 PE=4 SV=1 - [A2ADE0_MOUSE]	0	0.3959	3	1	39	70	300700000	0.186	1		1.262	1		0.962	1		1013	112.1	4.97
Q8K124	Pleckstrin homology domain-containing family O member 2 OS=Mus musculus GN=Plekho2 PE=1 SV=1 - [PKHO2_MOUSE]	0	0.5535	1	2	30	70	1177000000	0.316	2	61.4	0.821	2	6.5	0.59	2	7.7	495	53.8	5.5
Q80UG2	Plexin-A4 OS=Mus musculus GN=Plxna4 PE=1 SV=3 - [PLXA4_MOUSE]	0	0.5874	1	1	131	360	5367000000	0.215	1		0.935	1		0.629	1		1893	212.4	6.83
B2RXS4	Plexin-B2 OS=Mus musculus GN=Plxnb2 PE=1 SV=1 - [PLXB2_MOUSE]	0	0.6488	1	1	118	256	680100000	0.122	1		0.952	1		0.672	1		1842	206.1	5.87
Q3UH93	Plexin-D1 OS=Mus musculus GN=Plxnd1 PE=1 SV=1 - [PLXD1_MOUSE]	0	0.6291	1	1	114	336	1593000000	0.175	1		0.78	1		0.515	1		1925	211.5	7.11
Q7TQ62	Podocan OS=Mus musculus GN=Podn PE=2 SV=1 - [PODN_MOUSE]	0	0.7283	2	1	58	218	966600000	0.593	1		0.785	1		0.545	1		611	68.7	5.99
Q921K2	Poly (ADP-ribose) polymerase family, member 1 OS=Mus musculus GN=Parp1 PE=2 SV=1 - [Q921K2_MOUSE]	0	0.646	1	1	83	175	293400000	0.168	1		0.927	1		0.672	1		1014	112.7	8.95
Q8VDG3	Poly(A)-specific ribonuclease PARN OS=Mus musculus GN=Parn PE=1 SV=1 - [PARN_MOUSE]	0	0.5849	1	1	39	77	509500000	0.245	1		0.98	1		0.662	1		624	71.5	5.97
P60335	Poly(rC)-binding protein 1 OS=Mus musculus GN=Pcbp1 PE=1 SV=1 - [PCBP1_MOUSE]	0	0.8399	1	2	28	63	298000000	0.169	2	57.6	1.054	2	30.8	0.58	2	11.8	356	37.5	7.09
P29341	Polyadenylate-binding protein 1 OS=Mus musculus GN=Pabpc1 PE=1 SV=2 - [PABP1_MOUSE]	0	0.7296	11	15	65	220	687100000	0.197	46	66.4	0.904	46	11.4	0.687	46	11.2	636	70.6	9.5
P23798	Polycomb group RING finger protein 2 OS=Mus musculus GN=Pcgf2 PE=1 SV=2 - [PCGF2_MOUSE]	0	0.5643	1	1	25	43	137300000	0.206	1		2.551	1		0.867	1		342	37.7	7.93
O35245	Polycystin-2 OS=Mus musculus GN=Pkd2 PE=1 SV=2 - [PKD2_MOUSE]	0	0.6128	1	2	85	300	2743000000	0.243	2	16.1	0.933	2	23.9	0.582	2	14.6	966	108.9	5.66
Q91VJ5	Polyglutamine-binding protein 1 OS=Mus musculus GN=Pqbp1 PE=1 SV=1 - [PQBP1_MOUSE]	0	0.5856	2	1	19	34	804200000	0.307	1		0.832	1		0.636	1		263	30.6	6.23
Q8BG81	Polymerase delta-interacting protein 3 OS=Mus musculus GN=Poldip3 PE=1 SV=1 - [PDIP3_MOUSE]	0	0.9476	3	1	55	154	1250000000	0.361	2	6.9	0.634	2	24.8	0.565	2	4	420	46.1	10.05
Q91WF7	Polyphosphoinositide phosphatase OS=Mus musculus GN=Fig4 PE=1 SV=1 - [FIG4_MOUSE]	0	0.559	1	1	57	151	383300000	0.675	1		0.856	1		0.651	1		907	103.4	6.98
Q91Z31	Polypyrimidine tract-binding protein 2 OS=Mus musculus GN=Ptbp2 PE=1 SV=2 - [PTBP2_MOUSE]	0	0.4426	11	1	25	65	58880000	0.225	1		0.795	1		0.467	1		531	57.5	8.66
Q99LI9	Polyribonucleotide 5'-hydroxyl-kinase Clp1 OS=Mus musculus GN=Clp1 PE=1 SV=1 - [CLP1_MOUSE]	0	0.6682	1	1	35	104	367600000	0.512	2	36.5	0.889	2	12.1	0.742	2	1.2	425	47.7	6.62
Q5SW25	POM121-like protein 2 OS=Mus musculus GN=Pom121l2 PE=3 SV=1 - [P12L2_MOUSE]	0	0.3786	2	1	32	101	1989000000	0.145	1		0.66	1		0.446	1		972	103.2	10.37
P16388	Potassium voltage-gated channel subfamily A member 1 OS=Mus musculus GN=Kcna1 PE=1 SV=1 - [KCNA1_MOUSE]	0	0.7374	3	1	33	63	194600000	0.201	2	40.6	0.858	2	7.5	0.597	2	6.8	495	56.4	5.14
D3YZV2	Potassium voltage-gated channel subfamily C member 3 OS=Mus musculus GN=Kcnc3 PE=1 SV=1 - [D3YZV2_MOUSE]	0	0.5462	5	1	43	107	996600000	0.454	1		0.84	1		0.724	1		769	81.9	6.98
E9Q9F1	Potassium voltage-gated channel subfamily KQT member 5 OS=Mus musculus GN=Kcnq5 PE=4 SV=1 - [E9Q9F1_MOUSE]	0	0.5725	3	1	68	141	1427000000	0.284	1		1.398	1		0.867	1		952	104.6	9.58
A2A5F7	Potassium voltage-gated channel, subfamily H (Eag-related), member 4 OS=Mus musculus GN=Kcnh4 PE=2 SV=1 - [A2A5F7_MOUSE]	0	0.6611	1	1	78	224	2378000000	0.202	1		0.934	1		0.516	1		1018	111.4	8.57
O88704	Potassium/sodium hyperpolarization-activated cyclic nucleotide-gated channel 1 OS=Mus musculus GN=Hcn1 PE=1 SV=1 - [HCN1_MOUSE]	0	0.4516	1	1	49	111	120300000	0.298	1		0.852	1		0.583	1		910	102.4	8.37
O88703	Potassium/sodium hyperpolarization-activated cyclic nucleotide-gated channel 2 OS=Mus musculus GN=Hcn2 PE=1 SV=1 - [HCN2_MOUSE]	0	0.6408	1	1	67	176	253900000	0.183	3	21	0.797	3	15.9	0.554	3	23.8	863	94.7	8.73
O88705	Potassium/sodium hyperpolarization-activated cyclic nucleotide-gated channel 3 OS=Mus musculus GN=Hcn3 PE=1 SV=1 - [HCN3_MOUSE]	0	0.6508	1	1	68	226	490600000	0.273	1		1.552	1		0.966	1		779	86.6	9.86
Q99NF7	Ppm1b protein OS=Mus musculus GN=Ppm1b PE=2 SV=1 - [Q99NF7_MOUSE]	0	0.7065	2	1	35	116	838600000	0.379	4	8.8	0.804	4	12.9	0.6	4	7	477	52.1	5.11
D3YYD1	PR domain zinc finger protein 10 OS=Mus musculus GN=Prdm10 PE=1 SV=1 - [D3YYD1_MOUSE]	0	0.3956	2	2	72	193	3150000000	0.313	2	23.7	0.775	2	24.5	0.511	2	29.2	1135	127.8	8.19
Q9JIG8	PRA1 family protein 2 OS=Mus musculus GN=Praf2 PE=2 SV=1 - [PRAF2_MOUSE]	0	0.2978	1	1	5	16	14410000	0.147	1		0.977	1		0.607	1		178	19.5	9.6
Q9WU28	Prefoldin subunit 5 OS=Mus musculus GN=Pfdn5 PE=1 SV=1 - [PFD5_MOUSE]	0	0.8182	5	5	15	36	301000000	0.234	7	10.4	0.984	7	2.7	0.813	7	15.7	154	17.3	6.33
D3Z619	Pre-mRNA 3'-end-processing factor FIP1 OS=Mus musculus GN=Fip1l1 PE=1 SV=1 - [D3Z619_MOUSE]	0	0.4528	1	1	32	85	560900000	0.49	1		0.961	1		0.67	1		530	59.4	5.57
Q9R1C7	Pre-mRNA-processing factor 40 homolog A OS=Mus musculus GN=Prpf40a PE=1 SV=1 - [PR40A_MOUSE]	0	0.446	2	1	48	138	626800000	0.607	1		0.733	1		0.481	1		953	108.4	7.69
Q99PV0	Pre-mRNA-processing-splicing factor 8 OS=Mus musculus GN=Prpf8 PE=1 SV=2 - [PRP8_MOUSE]	0	0.7049	2	1	185	388	3924000000	0.151	1		1.008	1		1.062	1		2335	273.4	8.84
Q69ZQ2	Pre-mRNA-splicing factor ISY1 homolog OS=Mus musculus GN=Isy1 PE=1 SV=2 - [ISY1_MOUSE]	0	0.6842	1	1	28	61	1386000000	0.225	1		0.793	1		0.563	1		285	33	5.17
Q9CQF9	Prenylcysteine oxidase OS=Mus musculus GN=Pcyox1 PE=1 SV=1 - [PCYOX_MOUSE]	0	0.701	1	1	34	84	215000000	0.183	1		0.936	1		0.771	1		505	56.5	6.92
H7BWY8	Pre-rRNA-processing protein TSR2 homolog OS=Mus musculus GN=Tsr2 PE=4 SV=1 - [H7BWY8_MOUSE]	0	0.2513	4	2	6	38	82840000	0.124	16	43.6	0.923	16	5.9	0.846	16	9.7	195	21.4	4.26
A2ATU0	Probable 2-oxoglutarate dehydrogenase E1 component DHKTD1, mitochondrial OS=Mus musculus GN=Dhtkd1 PE=1 SV=1 - [DHTK1_MOUSE]	0	0.5049	1	1	43	113	409300000	0.304	1		0.854	1		0.562	1		921	102.7	6.9
Q6NSR8	Probable aminopeptidase NPEPL1 OS=Mus musculus GN=Npepl1 PE=2 SV=1 - [PEPL1_MOUSE]	0	0.5458	1	1	27	40	167400000	0.259	2	17.8	0.796	2	5.8	0.697	2	6.1	524	55.9	6.84
Q501J6	Probable ATP-dependent RNA helicase DDX17 OS=Mus musculus GN=Ddx17 PE=1 SV=1 - [DDX17_MOUSE]	0	0.6154	5	3	61	236	1663000000	0.564	5	198.7	0.861	5	7	0.529	5	11.2	650	72.4	8.59
Q9DBN9	Probable ATP-dependent RNA helicase DDX59 OS=Mus musculus GN=Ddx59 PE=2 SV=1 - [DDX59_MOUSE]	0	0.7625	1	1	49	114	1493000000	0.454	1		0.943	1		0.673	1		619	68.2	6.98
Q8C165	Probable carboxypeptidase PM20D1 OS=Mus musculus GN=Pm20d1 PE=2 SV=1 - [P20D1_MOUSE]	0	0.6302	1	1	26	70	157500000	0.246	1		0.893	1		0.6	1		503	55.6	6.43
Q8BYM8	Probable cysteine--tRNA ligase, mitochondrial OS=Mus musculus GN=Cars2 PE=2 SV=2 - [SYCM_MOUSE]	0	0.5626	2	2	37	105	456600000	0.237	2	41.9	0.824	2	4.9	0.546	2	0.7	551	61.2	8.18
Q99KN2	Probable cytosolic iron-sulfur protein assembly protein CIAO1 OS=Mus musculus GN=Ciao1 PE=2 SV=1 - [CIAO1_MOUSE]	0	0.4336	4	1	14	28	45610000	0.246	1		0.795	1		0.643	1		339	37.6	4.88
Q7TNG8	Probable D-lactate dehydrogenase, mitochondrial OS=Mus musculus GN=Ldhd PE=1 SV=1 - [LDHD_MOUSE]	0	0.6426	1	1	32	101	303800000	0.223	1		0.9	1		0.527	1		484	51.8	6.62
E9Q3J1	Probable E3 ubiquitin-protein ligase DTX3 OS=Mus musculus GN=Dtx3 PE=4 SV=1 - [E9Q3J1_MOUSE]	0	0.7215	3	1	25	64	253700000	0.195	1		0.79	1		0.587	1		395	42.9	8.54
Q8R089	Probable fibrosin-1 OS=Mus musculus GN=Fbrs PE=1 SV=2 - [FBRS_MOUSE]	0	0.5236	1	1	27	71	587700000				4.523	1		2.113	1		466	49	9.95
H3BLH0	Probable global transcription activator SNF2L2 OS=Mus musculus GN=Smarca2 PE=1 SV=1 - [H3BLH0_MOUSE]	0	0.6109	7	1	142	327	1419000000	0.424	1		0.852	1		0.508	1		1601	182.6	7.14
Q8C419	Probable G-protein coupled receptor 158 OS=Mus musculus GN=Gpr158 PE=1 SV=2 - [GP158_MOUSE]	0	0.6892	1	1	70	177	119400000	0.182	1		0.897	1		0.582	1		1200	134.3	8.09
P0C5I1	Probable G-protein coupled receptor 25 OS=Mus musculus GN=Gpr25 PE=3 SV=1 - [GPR25_MOUSE]	0	0.5419	1	1	24	83	195800000	0.295	2	22.4	0.727	2	8.9	0.616	2	23.1	358	38.7	10.37
Q9DAA4	Probable inactive serine protease 37 OS=Mus musculus GN=Prss37 PE=2 SV=1 - [PRS37_MOUSE]	0	0.5781	1	1	10	13	2990000	0.12	1		1.052	1		0.663	1		237	26.7	9.14
E9PUL7	Probable N-acetyltransferase CML1 OS=Mus musculus GN=Cml1 PE=4 SV=1 - [E9PUL7_MOUSE]	0	0.8233	3	1	24	89	608200000	0.435	1		1.114	1		0.344	1		232	26.2	9.63
Q14AK4	Probable palmitoyltransferase ZDHHC11 OS=Mus musculus GN=Zdhhc11 PE=2 SV=2 - [ZDH11_MOUSE]	0	0.5994	1	1	18	27	65560000	0.46	1		0.947	1		0.78	1		347	39.6	8.97
A8Y5T6	Probable proline--tRNA ligase, mitochondrial OS=Mus musculus GN=Pars2 PE=3 SV=1 - [A8Y5T6_MOUSE]	0	0.773	3	2	49	98	1263000000	0.244	2	28.1	0.916	2	9.6	0.658	2	1.8	511	57.7	8.21
Q9R0E2	Procollagen-lysine,2-oxoglutarate 5-dioxygenase 1 OS=Mus musculus GN=Plod1 PE=1 SV=1 - [PLOD1_MOUSE]	0	0.8132	1	1	59	114	375800000	0.293	1		0.884	1		0.586	1		728	83.5	6.54
Q9WVA8	Pro-FMRFamide-related neuropeptide FF OS=Mus musculus GN=Npff PE=2 SV=1 - [NPFF_MOUSE]	0	0.5439	1	1	10	21	299200000	0.831	2	55.9	1.106	2	6.5	0.668	2	2.2	114	13	9.69
Q9WU78	Programmed cell death 6-interacting protein OS=Mus musculus GN=Pdcd6ip PE=1 SV=3 - [PDC6I_MOUSE]	0	0.4983	1	1	50	78	159500000	0.249	3	1.4	0.852	3	6.8	0.603	3	4.2	869	96	6.52
Q00LT2	Progressive rod-cone degeneration protein homolog OS=Mus musculus GN=Prcd PE=2 SV=1 - [PRCD_MOUSE]	0	0.9245	1	1	7	23	2382000000	0.235	1		0.969	1		0.907	1		53	5.9	9.14
Q9DAY2	Prolactin-8A6 OS=Mus musculus GN=Prl8a6 PE=2 SV=1 - [PR8A6_MOUSE]	0	0.5417	1	1	12	29	528700000	0.04	1		0.74	1		0.719	1		240	27.3	5.97
P17918	Proliferating cell nuclear antigen OS=Mus musculus GN=Pcna PE=1 SV=2 - [PCNA_MOUSE]	0	0.8467	1	1	21	44	39220000	0.259	1		0.927	1		0.659	1		261	28.8	4.77
P50580	Proliferation-associated protein 2G4 OS=Mus musculus GN=Pa2g4 PE=1 SV=3 - [PA2G4_MOUSE]	0	0.7538	1	1	33	75	211600000	0.353	1		0.971	1		0.588	1		394	43.7	6.86
Q8JZM2	Proline-rich protein 15-like protein OS=Mus musculus GN=Prr15l PE=2 SV=1 - [PR15L_MOUSE]	0	0.53	1	1	8	28	24160000	0.319	1		0.749	1		0.447	1		100	11.4	9.5
Q91ZX7	Prolow-density lipoprotein receptor-related protein 1 OS=Mus musculus GN=Lrp1 PE=1 SV=1 - [LRP1_MOUSE]	0	0.6763	1	1	344	1530	3667000000	0.173	1		1.009	1		0.622	1		4545	504.4	5.36
O35181	Pro-neuregulin-3, membrane-bound isoform OS=Mus musculus GN=Nrg3 PE=1 SV=1 - [NRG3_MOUSE]	0	0.6283	3	1	47	76	892200000	0.417	1		2.386	1		0.97	1		713	77.3	7.15
D6RE18	Pro-neuregulin-4, membrane-bound isoform OS=Mus musculus GN=Nrg4 PE=4 SV=1 - [D6RE18_MOUSE]	0	0.2432	1	1	1	6	1310000	0.257	1		1.071	1		0.516	1		37	4.2	4.5
Q04592	Proprotein convertase subtilisin/kexin type 5 OS=Mus musculus GN=Pcsk5 PE=1 SV=3 - [PCSK5_MOUSE]	0	0.7166	1	1	148	607	6337000000	0.768	1		0.908	1		0.752	1		1877	209.1	6.09
Q9QY42	Prosaposin receptor GPR37 OS=Mus musculus GN=Gpr37 PE=2 SV=1 - [GPR37_MOUSE]	0	0.5367	1	1	43	140	560500000	0.27	1		1.452	1		0.593	1		600	66.7	8.12
D3Z7C6	Prostaglandin E synthase 3 OS=Mus musculus GN=Ptges3 PE=1 SV=1 - [D3Z7C6_MOUSE]	0	0.7462	2	1	10	45	719800000	0.271	2	56.8	0.928	2	9.1	0.676	2	5.9	130	15	4.79
P32240	Prostaglandin E2 receptor EP4 subtype OS=Mus musculus GN=Ptger4 PE=2 SV=1 - [PE2R4_MOUSE]	0	0.6745	2	1	35	68	210500000	0.835	1		0.747	1		0.719	1		513	56.1	8.84
O09114	Prostaglandin-H2 D-isomerase OS=Mus musculus GN=Ptgds PE=1 SV=1 - [PTGDS_MOUSE]	0	0.672	1	3	13	28	98700000	0.406	8	10.4	0.849	8	10.8	0.671	8	7.5	189	21.1	8.25
Q9DB60	Prostamide/prostaglandin F synthase OS=Mus musculus GN=Fam213b PE=1 SV=1 - [PGFS_MOUSE]	0	0.7612	1	1	25	69	120800000	0.201	1		0.658	1		0.497	1		201	21.7	6.74
O70435	Proteasome subunit alpha type-3 OS=Mus musculus GN=Psma3 PE=1 SV=3 - [PSA3_MOUSE]	0	0.5804	5	4	22	35	295700000	0.085	6	124.9	0.904	6	1.9	0.707	6	24.5	255	28.4	5.44
Q9R1P1	Proteasome subunit beta type-3 OS=Mus musculus GN=Psmb3 PE=1 SV=1 - [PSB3_MOUSE]	0	0.561	2	1	17	43	314400000	0.162	1		0.948	1		0.729	1		205	22.9	6.55
P70195	Proteasome subunit beta type-7 OS=Mus musculus GN=Psmb7 PE=1 SV=1 - [PSB7_MOUSE]	0	0.6534	1	2	18	40	2487000000	0.131	5	34.2	1.007	5	20.5	0.739	5	12.4	277	29.9	7.99
P28063	Proteasome subunit beta type-8 OS=Mus musculus GN=Psmb8 PE=1 SV=2 - [PSB8_MOUSE]	0	0.7138	2	1	27	65	167100000	0.303	7	2.3	0.767	7	8.8	0.629	7	14.4	276	30.2	6.68
D3Z687	Protein 0610010K14Rik OS=Mus musculus GN=0610010K14Rik PE=1 SV=2 - [D3Z687_MOUSE]	0	0.8168	4	1	11	30	410800000	0.13	1		0.638	1		0.437	1		191	20	5.66
E9Q7K5	Protein 0610011F06Rik OS=Mus musculus GN=0610011F06Rik PE=1 SV=1 - [E9Q7K5_MOUSE]	0	0.4237	5	1	13	34	190000000	0.186	1		0.955	1		0.644	1		177	19.5	5.83
E9Q745	Protein 1600015I10Rik OS=Mus musculus GN=1600015I10Rik PE=3 SV=1 - [E9Q745_MOUSE]	0	0.6582	1	1	37	69	371400000	0.166	1		0.92	1		0.53	1		711	81.5	7.33
Q3V2K7	Protein 1700123L14Rik OS=Mus musculus GN=1700123L14Rik PE=2 SV=1 - [Q3V2K7_MOUSE]	0	0.5023	1	1	26	63	721500000	0.594	1		0.882	1		0.589	1		440	48.1	8.38
Q9CPN7	Protein 1810009J06Rik OS=Mus musculus GN=1810009J06Rik PE=2 SV=1 - [Q9CPN7_MOUSE]	0	0.6356	2	1	9	21	44650000	0.384	3	9.1	1.031	3	10.9	0.729	3	2	247	26.5	6.93
E9Q3M9	Protein 2010300C02Rik OS=Mus musculus GN=2010300C02Rik PE=1 SV=1 - [E9Q3M9_MOUSE]	0	0.743	2	1	113	364	1995000000	0.27	2	16.8	0.722	2	3.4	0.555	2	8.8	1175	125.8	7.37
Q9CPN9	Protein 2210010C04Rik OS=Mus musculus GN=2210010C04Rik PE=2 SV=1 - [Q9CPN9_MOUSE]	0	0.332	1	2	10	351	35000000000	0.288	5	48.3	0.819	5	31.7	0.727	5	19.5	247	26.4	7.93
F6X1P1	Protein 2310061I04Rik (Fragment) OS=Mus musculus GN=2310061I04Rik PE=4 SV=1 - [F6X1P1_MOUSE]	0	0.5236	1	1	13	25	60360000	0.078	1		1.135	1		0.775	1		212	24.6	8.05
Q9CZU9	Protein 2610524H06Rik OS=Mus musculus GN=2610524H06Rik PE=2 SV=1 - [Q9CZU9_MOUSE]	0	0.705	2	1	16	54	268900000	0.269	1		0.758	1		0.715	1		139	16	9.77
J3QMN2	Protein 3110021N24Rik OS=Mus musculus GN=3110021N24Rik PE=4 SV=1 - [J3QMN2_MOUSE]	0	1	1	2	16	51	265900000	1.041	1		0.804	1		0.666	1		152	14.9	11.8
P48193	Protein 4,1 OS=Mus musculus GN=Epb41 PE=1 SV=2 - [41_MOUSE]	0	0.6608	9	1	70	137	2106000000	0.166	2	15.4	0.659	2	2.4	0.424	2	6.8	858	95.9	5.6
Q5SPH3	Protein 4930438A08Rik OS=Mus musculus GN=4930438A08Rik PE=4 SV=2 - [Q5SPH3_MOUSE]	0	0.8066	1	1	31	49	2207000000	0.159	1		1.135	1		0.799	1		305	33.7	8.44
E9Q793	Protein 4931429I11Rik OS=Mus musculus GN=4931429I11Rik PE=4 SV=1 - [E9Q793_MOUSE]	0	0.7117	1	1	66	124	420600000	0.268	1		0.602	1		0.708	1		770	87.4	9.55
E9PVU2	Protein 4931429L15Rik OS=Mus musculus GN=4931429L15Rik PE=4 SV=1 - [E9PVU2_MOUSE]	0	0.5251	1	1	26	51	583300000	0.228	1		0.97	1		0.571	1		379	42.8	9.19
D3Z5L4	Protein 5430403G16Rik OS=Mus musculus GN=5430403G16Rik PE=4 SV=1 - [D3Z5L4_MOUSE]	0	0.5532	7	1	31	46	193900000	0.957	1		0.795	1		0.461	1		667	77.4	9.03
I1E4X5	Protein 9030624J02Rik OS=Mus musculus GN=9030624J02Rik PE=4 SV=1 - [I1E4X5_MOUSE]	0	0.6155	3	1	71	141	1571000000	0.127	1		0.84	1		0.61	1		991	111.9	7.58
E9PVG8	Protein 9530053A07Rik OS=Mus musculus GN=9530053A07Rik PE=4 SV=1 - [E9PVG8_MOUSE]	0	0.4626	3	1	109	277	619000000	0.443	1		0.945	1		0.731	1		2581	280	6.18
Q5SVP2	Protein 9930111J21Rik2 OS=Mus musculus GN=9930111J21Rik2 PE=4 SV=1 - [Q5SVP2_MOUSE]	0	0.628	1	1	48	97	2376000000	0.041	1		0.911	1		0.769	1		844	95.4	6.32
Q8C945	Protein A730045E13Rik OS=Mus musculus GN=A730045E13Rik PE=2 SV=1 - [Q8C945_MOUSE]	0	0.6721	1	1	9	39	1178000000	0.726	1		1.14	1		0.868	1		122	14.1	9.51
Q8BRT5	Protein A830005F24Rik OS=Mus musculus GN=A830005F24Rik PE=2 SV=1 - [Q8BRT5_MOUSE]	0	0.6228	1	1	13	133	812000000	0.432	2	15	0.817	2	0.2	0.642	2	3	167	18.7	10.48
E9QAF2	Protein Abca16 OS=Mus musculus GN=Abca16 PE=4 SV=1 - [E9QAF2_MOUSE]	0	0.5522	2	1	88	181	727300000	0.475	1		0.661	1		0.526	1		1677	192.1	8.56
D3YZU0	Protein Acpt (Fragment) OS=Mus musculus GN=Acpt PE=4 SV=1 - [D3YZU0_MOUSE]	0	0.7181	3	1	39	86	367600000	0.369	1		0.821	1		0.594	1		486	53.8	9.35
G3UXC7	Protein Adamtsl3 OS=Mus musculus GN=Adamtsl3 PE=4 SV=1 - [G3UXC7_MOUSE]	0	0.7245	1	1	152	546	12570000000	0.217	1		0.824	1		0.553	1		1706	189.6	8.1
F8VPN4	Protein Agl OS=Mus musculus GN=Agl PE=4 SV=1 - [F8VPN4_MOUSE]	0	0.6899	4	5	117	235	1606000000	0.177	12	55.7	0.907	12	17.2	0.576	12	17.2	1532	174.2	6.74
A2ALV5	Protein AI481877 OS=Mus musculus GN=AI481877 PE=4 SV=1 - [A2ALV5_MOUSE]	0	0.6658	1	1	101	302	1663000000	1.657	1		0.954	1		0.604	1		1481	168	5.91
E9Q9K8	Protein Akap6 OS=Mus musculus GN=Akap6 PE=1 SV=1 - [E9Q9K8_MOUSE]	0	0.593	1	1	128	337	20170000000	0.475	1		1.212	1		0.807	1		2307	254.2	5.06
Q6R0H6	Protein ALEX OS=Mus musculus GN=Gnas PE=2 SV=1 - [ALEX_MOUSE]	0	0.7379	1	2	71	207	2977000000	0.922	1		0.868	1		0.869	1		725	79	11.27
Q3U128	Protein APCDD1 OS=Mus musculus GN=Apcdd1 PE=2 SV=1 - [APCD1_MOUSE]	0	0.5019	1	1	23	43	354400000	0.101	1		0.81	1		0.729	1		514	58.6	8.31
E9PZG0	Protein Apol11a OS=Mus musculus GN=Apol11a PE=4 SV=1 - [E9PZG0_MOUSE]	0	0.7335	1	1	35	116	4986000000				0.956	1		0.269	1		334	37.3	8.31
A8Y5E9	Protein archease OS=Mus musculus GN=Zbtb8os PE=4 SV=1 - [A8Y5E9_MOUSE]	0	0.3676	3	1	5	13	94870000	0.262	1		1.073	1		0.719	1		136	15.7	4.58
Q8CJG0	Protein argonaute-2 OS=Mus musculus GN=Ago2 PE=1 SV=3 - [AGO2_MOUSE]	0	0.7349	1	1	72	154	1802000000				0.571	1		0.416	1		860	97.2	9.19
Q8CJF9	Protein argonaute-3 OS=Mus musculus GN=Ago3 PE=2 SV=2 - [AGO3_MOUSE]	0	0.6988	1	1	70	193	599800000	0.239	1		1.042	1		0.716	1		860	97.2	9.1
Q68FM7	Protein Arhgef11 OS=Mus musculus GN=Arhgef11 PE=1 SV=1 - [Q68FM7_MOUSE]	0	0.5966	3	1	117	254	1417000000	0.213	1		0.938	1		0.639	1		1552	171.7	5.58
E9Q4N6	Protein Arid1b OS=Mus musculus GN=Arid1b PE=4 SV=1 - [E9Q4N6_MOUSE]	0	0.5925	3	1	104	369	1184000000	0.487	1		0.929	1		0.855	1		1762	191.1	6.42
E9Q166	Protein Atad2b OS=Mus musculus GN=Atad2b PE=3 SV=1 - [E9Q166_MOUSE]	0	0.6479	1	1	110	251	3083000000	0.278	1		0.633	1		0.447	1		1460	164.6	6.96
B7ZCC3	Protein Atxn7l2 OS=Mus musculus GN=Atxn7l2 PE=4 SV=1 - [B7ZCC3_MOUSE]	0	0.5136	4	1	48	251	1002000000	0.625	1		0.844	1		0.6	1		664	70.6	9.28
Q8BGF0	Protein AW551984 OS=Mus musculus GN=AW551984 PE=2 SV=1 - [Q8BGF0_MOUSE]	0	0.5945	1	1	69	138	235500000	0.095	1		0.35	1					804	89.4	6.92
Q8VBU8	Protein BANP OS=Mus musculus GN=Banp PE=1 SV=1 - [BANP_MOUSE]	0	0.3796	4	1	22	33	341000000	0.068	3	2.9	0.57	3	3.2	0.427	3	2.3	548	59.6	5.1
F6QRE9	Protein BC007180 OS=Mus musculus GN=BC007180 PE=4 SV=3 - [F6QRE9_MOUSE]	0	0.7691	1	1	156	438	919300000	0.229	1		0.76	1		0.487	1		1637	180	4.84
Q3TYW3	Protein BC023829 OS=Mus musculus GN=BC023829 PE=2 SV=1 - [Q3TYW3_MOUSE]	0	0.6304	1	1	15	23	273700000	0.222	1		1.177	1		0.692	1		322	37.2	7.2
E9PXU3	Protein BC024139 OS=Mus musculus GN=BC024139 PE=4 SV=1 - [E9PXU3_MOUSE]	0	0.7653	1	1	63	184	10960000000	1.447	4	67.7	0.863	4	4.1	0.565	4	6.7	737	81.5	7.01
F8VPV8	Protein BC030307 OS=Mus musculus GN=BC030307 PE=4 SV=1 - [F8VPV8_MOUSE]	0	0.5706	1	1	83	224	1649000000	0.276	1		0.883	1		0.692	1		1318	150.7	8.62
Q66JY9	Protein BC080695 OS=Mus musculus GN=BC080695 PE=2 SV=1 - [Q66JY9_MOUSE]	0	0.5364	1	1	23	64	414200000	1.493	1		0.867	1		0.474	1		481	54.8	7.56
Q921C5	Protein bicaudal D homolog 2 OS=Mus musculus GN=Bicd2 PE=1 SV=1 - [BICD2_MOUSE]	0	0.8073	1	1	92	400	21450000000	0.157	2	1.3	0.925	2	9.2	0.528	2	2	820	93.3	5.44
A2A654	Protein Bptf OS=Mus musculus GN=Bptf PE=4 SV=1 - [A2A654_MOUSE]	0	0.5883	3	1	208	495	4772000000	0.175	1		0.755	1		0.511	1		3036	333	6.83
Q91VR8	Protein BRICK1 OS=Mus musculus GN=Brk1 PE=2 SV=1 - [BRK1_MOUSE]	0	0.9867	1	1	11	24	85110000	0.338	7	32.9	0.923	7	11.4	0.661	7	11.9	75	8.8	5.45
E9Q861	Protein C2cd4a OS=Mus musculus GN=C2cd4a PE=4 SV=1 - [E9Q861_MOUSE]	0	0.9341	1	1	50	157	15470000000	0.08	2	100.3	1.263	2	9.8	0.815	2	6.2	334	36.7	11.08
E9Q5L4	Protein C530008M17Rik OS=Mus musculus GN=C530008M17Rik PE=4 SV=1 - [E9Q5L4_MOUSE]	0	0.6646	3	5	107	275	6694000000	0.262	5	43	0.927	5	4.4	0.628	5	15.6	1291	142.8	5.31
E9Q7P2	Protein Cacna1i OS=Mus musculus GN=Cacna1i PE=3 SV=1 - [E9Q7P2_MOUSE]	0	0.7776	1	1	283	7975	41270000000	0.136	1		0.958	1		0.606	1		2199	242.7	6.47
Q9DAU1	Protein canopy homolog 3 OS=Mus musculus GN=Cnpy3 PE=1 SV=1 - [CNPY3_MOUSE]	0	0.6848	2	1	21	42	1787000000	0.149	2	22.4	1.105	2	2.9	0.755	2	8.2	276	30.5	5.62
E9Q6D3	Protein Ccdc121 OS=Mus musculus GN=Ccdc121 PE=4 SV=1 - [E9Q6D3_MOUSE]	0	0.7276	1	1	29	77	770800000	0.06	1		0.72	1		0.522	1		323	38.3	9.8
E9Q9F7	Protein Ccdc146 OS=Mus musculus GN=Ccdc146 PE=4 SV=1 - [E9Q9F7_MOUSE]	0	0.7093	2	1	102	238	880400000	0.244	1		0.589	1		0.523	1		977	115	6.84
S4R181	Protein Ccdc166 OS=Mus musculus GN=Ccdc166 PE=4 SV=1 - [S4R181_MOUSE]	0	0.7461	2	1	54	109	3417000000	0.21	1		0.996	1		0.576	1		449	51.1	9.67
E9Q7R9	Protein Cfap43 OS=Mus musculus GN=Cfap43 PE=4 SV=1 - [E9Q7R9_MOUSE]	0	0.6474	1	1	134	298	3218000000	0.228	1		0.856	1		1.276	1		1682	193.3	5.62
D3Z4F0	Protein Cfap70 OS=Mus musculus GN=Cfap70 PE=4 SV=1 - [D3Z4F0_MOUSE]	0	0.459	4	1	67	244	6000000000	0.434	1		0.832	1		0.613	1		1146	128.9	5.53
Q9CVN6	Protein chibby homolog 3 OS=Mus musculus GN=Cby3 PE=2 SV=2 - [CBY3_MOUSE]	0	0.6851	2	1	20	44	689500000	0.456	1		1.412	1		0.567	1		235	26.7	10.61
A2A9K7	Protein Cnksr1 OS=Mus musculus GN=Cnksr1 PE=4 SV=1 - [A2A9K7_MOUSE]	0	0.5714	1	1	43	304	47680000000	0.356	27	48.2	0.697	27	9.6	0.462	27	12.5	700	77.4	5.35
E9Q3H6	Protein Coq10a OS=Mus musculus GN=Coq10a PE=4 SV=1 - [E9Q3H6_MOUSE]	0	0.9459	1	1	34	118	247400000	0.662	1		0.785	1		0.672	1		259	28.9	9.82
G3UZ38	Protein Cyp2j8 OS=Mus musculus GN=Cyp2j8 PE=3 SV=2 - [G3UZ38_MOUSE]	0	0.5646	1	3	34	74	3537000000	0.205	3	24.1	0.833	3	11.9	0.634	3	3.7	503	57.4	7.4
Q6VGS5	Protein Daple OS=Mus musculus GN=Ccdc88c PE=1 SV=1 - [DAPLE_MOUSE]	0	0.6546	1	1	157	386	619500000	0.095	1		1.046	1		0.433	1		2009	226.4	6.15
A2ADY9	Protein DDI1 homolog 2 OS=Mus musculus GN=Ddi2 PE=1 SV=1 - [DDI2_MOUSE]	0	0.6817	1	2	29	57	1368000000	0.268	2	74.7	1.057	2	12.3	0.587	2	11.2	399	44.6	5.05
E9Q8V6	Protein Dennd4a OS=Mus musculus GN=Dennd4a PE=4 SV=1 - [E9Q8V6_MOUSE]	0	0.6121	1	1	123	369	1875000000	0.23	1		0.942	1		0.589	1		1869	209.2	7.56
E9PWR4	Protein Dip2c OS=Mus musculus GN=Dip2c PE=4 SV=1 - [E9PWR4_MOUSE]	0	0.492	3	1	101	285	2419000000	0.451	9	7.1	0.812	9	11.2	0.528	9	17.8	1557	171	7.62
F6Z115	Protein Dlg5 (Fragment) OS=Mus musculus GN=Dlg5 PE=4 SV=1 - [F6Z115_MOUSE]	0	0.6634	1	1	19	118	914100000	0.46	3	1.2	0.697	3	18.5	0.456	3	29	205	23.8	9.23
D3YYQ8	Protein Dnah10 OS=Mus musculus GN=Dnah10 PE=4 SV=2 - [D3YYQ8_MOUSE]	0	0.716	2	1	386	992	5605000000	0.358	1		1.065	1		0.974	1		4591	529.2	5.74
E9Q7N9	Protein Dnah11 OS=Mus musculus GN=Dnah11 PE=4 SV=2 - [E9Q7N9_MOUSE]	0	0.6584	1	1	326	656	4557000000	4.205	1		0.77	1		0.555	1		4488	516	6.14
Q99LT0	Protein dpy-30 homolog OS=Mus musculus GN=Dpy30 PE=1 SV=1 - [DPY30_MOUSE]	0	0.9495	1	2	8	12	120100000	0.217	2	24.5	0.8	2	17	0.524	2	20.6	99	11.2	4.88
F6UIK0	Protein Dusp16 (Fragment) OS=Mus musculus GN=Dusp16 PE=4 SV=1 - [F6UIK0_MOUSE]	0	0.8339	1	1	24	78	414800000	0.194	1		0.733	1		0.388	1		271	30.3	7.28
Q6ZQ18	Protein EFR3 homolog B OS=Mus musculus GN=Efr3b PE=2 SV=2 - [EFR3B_MOUSE]	0	0.7111	1	1	63	120	547000000	0.221	1		0.857	1		0.567	1		817	92.3	6.54
Q8CJF7	Protein ELYS OS=Mus musculus GN=Ahctf1 PE=1 SV=1 - [ELYS_MOUSE]	0	0.6977	1	1	146	338	608400000	0.447	1		0.785	1		0.534	1		2243	247.5	6.55
A0A0A6YXC8	Protein enabled homolog OS=Mus musculus GN=Enah PE=4 SV=1 - [A0A0A6YXC8_MOUSE]	0	0.6469	8	10	52	137	1787000000	0.219	21	87.5	1.019	21	12.4	0.78	21	16.6	524	58.3	8
H9H9T1	Protein FAM107B OS=Mus musculus GN=Fam107b PE=1 SV=1 - [H9H9T1_MOUSE]	0	0.732	3	1	15	24	82550000	0.26	1		0.932	1		0.647	1		153	18	6.61
Q8VE94	Protein FAM110C OS=Mus musculus GN=Fam110c PE=2 SV=1 - [F110C_MOUSE]	0	0.6793	1	1	36	95	294300000	0.217	1		0.726	1		0.541	1		421	45.3	9.67
Q9DBR2	Protein FAM13C OS=Mus musculus GN=Fam13c PE=1 SV=2 - [FA13C_MOUSE]	0	0.8536	3	1	54	142	1174000000	0.143	1		0.854	1		0.528	1		601	66.9	5.6
F6X0J3	Protein FAM149A (Fragment) OS=Mus musculus GN=Fam149a PE=4 SV=1 - [F6X0J3_MOUSE]	0	0.6976	3	1	62	203	2940000000	0.408	1		0.979	1		0.75	1		744	81.6	9.79
Q80UG6	Protein FAM150B OS=Mus musculus GN=Fam150b PE=2 SV=3 - [F150B_MOUSE]	0	0.9073	1	1	20	39	839700000	0.432	1		1.031	1		0.893	1		151	17.5	9.88
Q8QZW3	Protein FAM151A OS=Mus musculus GN=Fam151a PE=2 SV=1 - [F151A_MOUSE]	0	0.4622	1	1	23	46	530700000	0.2	1		0.869	1		0.636	1		608	66.6	6.34
Q8BR63	Protein FAM177A1 OS=Mus musculus GN=Fam177a1 PE=2 SV=1 - [F177A_MOUSE]	0	0.7246	1	1	22	46	914200000	0.215	1		0.951	1		0.666	1		207	23.6	4.59
M0QWZ1	Protein FAM193A OS=Mus musculus GN=Fam193a PE=4 SV=1 - [M0QWZ1_MOUSE]	0	0.5452	2	1	94	265	2009000000	0.211	6	32	0.898	6	10.9	0.677	6	3.7	1517	166.8	6.58
Q3UGS4	Protein FAM195B OS=Mus musculus GN=Fam195b PE=1 SV=1 - [F195B_MOUSE]	0	0.9072	1	3	13	26	155400000	0.203	4	8.1	0.954	4	5.4	0.733	4	17.7	97	11.1	9.14
Q3UY90	Protein FAM198A OS=Mus musculus GN=Fam198a PE=2 SV=1 - [F198A_MOUSE]	0	0.7811	1	1	48	112	633400000	0.447	1		0.652	1		0.609	1		562	62.3	8.57
Q7TPG7	Protein FAM19A2 OS=Mus musculus GN=Fam19a2 PE=2 SV=1 - [F19A2_MOUSE]	0	0.7863	1	1	10	32	393700000	0.355	1		0.958	1		0.627	1		131	14.6	9.17
Q8BK03	Protein FAM73B OS=Mus musculus GN=Fam73b PE=1 SV=1 - [FA73B_MOUSE]	0	0.5599	1	1	34	74	300000000	6.214	1		0.963	1		0.598	1		593	65.5	5.41
Q8K2P2	Protein FAM83A OS=Mus musculus GN=Fam83a PE=2 SV=2 - [FA83A_MOUSE]	0	0.633	1	1	30	55	237000000	0.575	1		1.002	1		0.701	1		436	48.2	8.63
Q8BP22	Protein FAM92A1 OS=Mus musculus GN=Fam92a1 PE=1 SV=1 - [F92A1_MOUSE]	0	0.8282	1	1	44	108	1065000000	0.184	1		0.864	1		0.574	1		355	39.9	7.36
D3YWJ4	Protein farnesyltransferase subunit beta OS=Mus musculus GN=Fntb PE=4 SV=1 - [D3YWJ4_MOUSE]	0	0.482	2	1	23	64	1278000000	0.396	1		1.05	1		0.774	1		471	52.7	5.87
E9Q9T0	Protein Fbrsl1 OS=Mus musculus GN=Fbrsl1 PE=4 SV=1 - [E9Q9T0_MOUSE]	0	0.6208	3	1	72	131	1318000000	0.207	1		0.785	1		0.447	1		1031	110.7	8.7
E9Q8I9	Protein furry homolog OS=Mus musculus GN=Fry PE=1 SV=1 - [FRY_MOUSE]	0	0.6427	1	1	188	372	1967000000	0.646	1		0.811	1		1.414	1		3020	338.9	6.01
E9Q5L8	Protein Glyatl3 OS=Mus musculus GN=Glyatl3 PE=4 SV=1 - [E9Q5L8_MOUSE]	0	0.669	1	1	21	101	431100000	0.083	6	59.7	0.925	6	11.6	0.679	6	2.9	290	32.9	8.76
Q8C3L5	Protein Gm10283 OS=Mus musculus GN=Gm10283 PE=2 SV=1 - [Q8C3L5_MOUSE]	0	0.3675	1	1	4	15	1983000	0.262	1		0.64	1		0.47	1		117	12.9	7.97
F6Q4M4	Protein Gm10999 OS=Mus musculus GN=Gm10999 PE=4 SV=1 - [F6Q4M4_MOUSE]	0	0.7971	1	1	8	43	225400000	0.504	1		1.247	1		0.7	1		69	7.9	11.08
A2ART2	Protein Gm14431 OS=Mus musculus GN=Gm4245 PE=4 SV=1 - [A2ART2_MOUSE]	0	0.5443	1	1	30	55	235500000	0.193	2	25	0.901	2	14	0.626	2	5.8	485	55.9	9.13
E9Q0C6	Protein Gm14569 OS=Mus musculus GN=Gm14569 PE=4 SV=1 - [E9Q0C6_MOUSE]	0	0.7068	1	1	131	308	4563000000	0.237	1		0.336	1		1.166	1		1637	180.9	8.7
E9Q2E4	Protein Gm15800 OS=Mus musculus GN=Gm15800 PE=1 SV=2 - [E9Q2E4_MOUSE]	0	0.5955	2	2	278	752	9243000000	0.538	1		0.802	1		0.632	1		4418	483.8	6.06
B8JJN0	Protein Gm20547 OS=Mus musculus GN=Gm20547 PE=3 SV=1 - [B8JJN0_MOUSE]	0	0.6011	6	1	80	266	5293000000	0.327	1		0.801	1		0.624	1		1276	142.2	7.36
Q8BLW8	Protein Gm26558 (Fragment) OS=Mus musculus GN=Gm26558 PE=2 SV=1 - [Q8BLW8_MOUSE]	0	0.9091	1	1	46	306	520000000	0.612	1		0.813	2	15.3	0.53	1		286	31.6	11.85
A2A9Z5	Protein Gm53 OS=Mus musculus GN=Gm53 PE=4 SV=2 - [A2A9Z5_MOUSE]	0	0.9128	2	1	33	101	255700000	0.286	1		0.813	1		0.604	1		195	22.4	11.69
L7N277	Protein Gm7942 OS=Mus musculus GN=Gm7942 PE=4 SV=1 - [L7N277_MOUSE]	0	0.6493	7	1	34	78	363800000	2.171	3	32.5	0.899	3	6.9	0.548	3	1.9	499	58	7.87
E9PZP8	Protein Herc1 OS=Mus musculus GN=Herc1 PE=1 SV=1 - [E9PZP8_MOUSE]	0	0.5968	1	1	313	682	4498000000	0.244	1		0.795	1		0.456	1		4859	532.3	6.04
Q8R1F6	Protein HID1 OS=Mus musculus GN=Hid1 PE=1 SV=1 - [HID1_MOUSE]	0	0.4848	1	1	29	66	998300000	0.269	1		0.743	1		0.668	1		788	88.7	5.94
Q80VJ8	Protein KASH5 OS=Mus musculus GN=Ccdc155 PE=1 SV=3 - [KASH5_MOUSE]	0	0.5278	1	1	43	120	1228000000				1.03	1		0.635	1		648	72.4	4.83
Q4VA93	Protein kinase C OS=Mus musculus GN=Prkca PE=2 SV=1 - [Q4VA93_MOUSE]	0	0.692	1	1	53	92	613300000	0.175	1		0.832	1		0.647	1		672	76.8	7.05
D3YV40	Protein kinase C-binding protein NELL1 (Fragment) OS=Mus musculus GN=Nell1 PE=4 SV=1 - [D3YV40_MOUSE]	0	0.8285	1	1	31	136	1908000000	0.752	2	17.3	1.006	2	0.5	0.627	2	17.2	379	42.3	8.65
A2AGC3	Protein kish-B OS=Mus musculus GN=Tmem167b PE=4 SV=1 - [A2AGC3_MOUSE]	0	0.1721	1	1	3	10	10400000	1.092	1		0.848	1		0.525	1		122	13.2	7.44
E9Q0F0	Protein Krt78 OS=Mus musculus GN=Krt78 PE=4 SV=1 - [E9Q0F0_MOUSE]	0	0.8446	11	1	107	314	397000000	0.736	1		0.662	1					1068	112.2	7.97
Q80TH2	Protein LAP2 OS=Mus musculus GN=Erbb2ip PE=1 SV=3 - [LAP2_MOUSE]	0	0.7183	3	1	103	241	6698000000	0.412	2	7.3	0.945	2	5.4	0.796	2	8.7	1402	157.2	5.69
E9PYF4	Protein Lmo7 OS=Mus musculus GN=Lmo7 PE=1 SV=1 - [E9PYF4_MOUSE]	0	0.741	6	3	163	387	1025000000	0.177	4	50.1	0.956	4	25.9	0.585	4	6	1699	192.4	6.25
B1AWG4	Protein Lrrc37a (Fragment) OS=Mus musculus GN=Lrrc37a PE=4 SV=1 - [B1AWG4_MOUSE]	0	0.3089	1	1	111	273	2207000000	0.112	1		0.78	1		0.628	1		3215	356.5	4.84
Q9D0R8	Protein LSM12 homolog OS=Mus musculus GN=Lsm12 PE=1 SV=1 - [LSM12_MOUSE]	0	0.5128	2	2	8	17	1104000000	0.291	3	28.7	1.547	3	100.8	0.891	3	61	195	21.7	7.74
Q8K2F8	Protein LSM14 homolog A OS=Mus musculus GN=Lsm14a PE=1 SV=1 - [LS14A_MOUSE]	0	0.6602	1	1	46	167	1125000000	0.253	1		0.833	1		0.602	1		462	50.5	9.52
Q0VBD2	Protein MCM10 homolog OS=Mus musculus GN=Mcm10 PE=2 SV=1 - [MCM10_MOUSE]	0	0.8294	1	2	94	274	2066000000	2.355	2	166.7	0.824	2	10.5	0.638	2	11.8	885	98.3	8.85
E0CZ22	Protein Mroh1 OS=Mus musculus GN=Mroh1 PE=4 SV=1 - [E0CZ22_MOUSE]	0	0.6189	4	1	111	229	922600000	0.058	1		0.312	1		0.234	1		1640	181.7	6.39
F8VQG7	Protein N4bp2 OS=Mus musculus GN=N4bp2 PE=4 SV=1 - [F8VQG7_MOUSE]	0	0.5602	9	1	98	188	610900000	0.167	1		1.588	1		1.169	1		1678	184.6	5.62
E9Q1W3	Protein Neb OS=Mus musculus GN=Neb PE=4 SV=1 - [E9Q1W3_MOUSE]	0	0.7378	5	3	591	1633	4451000000	0.18	3	40.5	0.876	3	7.9	0.758	3	42.9	7152	828.1	9.07
Q5DU56	Protein NLRC3 OS=Mus musculus GN=Nlrc3 PE=2 SV=2 - [NLRC3_MOUSE]	0	0.5874	2	1	85	256	1157000000	0.327	1		0.997	1		0.679	1		1064	115.9	7.94
Q9EQQ9	Protein O-GlcNAcase OS=Mus musculus GN=Mgea5 PE=1 SV=2 - [OGA_MOUSE]	0	0.6168	1	1	55	113	1240000000	0.159	1		1.116	1		0.713	1		916	103.1	4.92
Q8BYB9	Protein O-glucosyltransferase 1 OS=Mus musculus GN=Poglut1 PE=1 SV=2 - [PGLT1_MOUSE]	0	0.7628	1	1	39	96	235900000	0.227	3	18.6	0.989	3	0.3	0.714	3	3.1	392	46.3	8.85
A2ACY7	Protein Olfr1338 OS=Mus musculus GN=Olfr1338 PE=4 SV=1 - [A2ACY7_MOUSE]	0	0.3482	2	1	11	54	1191000	0.178	1		1.218	1		0.687	1		313	35.6	8.38
Q8BHW2	Protein OSCP1 OS=Mus musculus GN=Oscp1 PE=2 SV=1 - [OSCP1_MOUSE]	0	0.81	1	1	34	55	469000000	0.289	1		1.056	1		0.602	1		379	43.2	7.2
Q9D0B6	Protein PBDC1 OS=Mus musculus GN=Pbdc1 PE=2 SV=1 - [PBDC1_MOUSE]	0	0.8182	1	1	12	20	771200000	0.277	1		0.87	1		0.884	1		198	22.2	4.55
E9Q2S0	Protein Pcdh7 OS=Mus musculus GN=Pcdh7 PE=1 SV=2 - [E9Q2S0_MOUSE]	0	0.6327	3	1	79	298	512100000	0.325	1		0.853	1		0.62	1		1247	135.8	5.21
Q91XZ7	Protein Pcdhb3 OS=Mus musculus GN=Pcdhb3 PE=2 SV=1 - [Q91XZ7_MOUSE]	0	0.3253	3	2	20	42	41950000	0.341	2	43.2	0.868	2	4.5	0.666	2	2.1	784	85.5	4.74
Q6DD96	Protein Pcdhga7 OS=Mus musculus GN=Pcdhga7 PE=2 SV=1 - [Q6DD96_MOUSE]	0	0.4278	7	1	39	89	471600000	0.408	1		0.74	1		0.618	1		935	101.5	5.02
F6UFZ5	Protein Pcf11 (Fragment) OS=Mus musculus GN=Pcf11 PE=4 SV=1 - [F6UFZ5_MOUSE]	0	0.7534	2	1	141	312	1526000000	0.115	1		1.051	1		0.762	1		1476	164.4	8.88
E9Q1M1	Protein Pdzd2 OS=Mus musculus GN=Pdzd2 PE=4 SV=1 - [E9Q1M1_MOUSE]	0	0.6384	1	1	202	656	26270000000	0.323	1		0.799	1		0.624	1		2796	296.5	7.65
Q8VHQ3	Protein phosphatase 1 regulatory inhibitor subunit 16B OS=Mus musculus GN=Ppp1r16b PE=2 SV=1 - [PP16B_MOUSE]	0	0.7817	2	1	49	215	384700000	0.376	1		1.038	1		0.779	1		568	63.5	6.58
A6H644	Protein phosphatase 1 regulatory subunit 12 OS=Mus musculus GN=Ppp1r12b PE=2 SV=1 - [A6H644_MOUSE]	0	0.7298	2	1	101	203	1225000000	0.272	1		0.874	1		0.628	1		992	110.9	5.74
Q9DBR7	Protein phosphatase 1 regulatory subunit 12A OS=Mus musculus GN=Ppp1r12a PE=1 SV=2 - [MYPT1_MOUSE]	0	0.7026	1	3	86	144	324500000	0.372	3	43.3	0.936	3	2.4	0.565	3	1.9	1029	114.9	5.49
Q3UMT1	Protein phosphatase 1 regulatory subunit 12C OS=Mus musculus GN=Ppp1r12c PE=1 SV=1 - [PP12C_MOUSE]	0	0.7187	2	2	73	196	1311000000	0.196	2	60	0.749	2	6.5	0.518	2	6.9	782	84.6	6
Q8R4S0	Protein phosphatase 1 regulatory subunit 14C OS=Mus musculus GN=Ppp1r14c PE=1 SV=1 - [PP14C_MOUSE]	0	0.6646	2	1	11	38	338300000	0.237	1		0.846	1		0.675	1		164	17.7	5.27
E9Q6K3	Protein Pibf1 OS=Mus musculus GN=Pibf1 PE=4 SV=1 - [E9Q6K3_MOUSE]	0	0.6997	1	1	82	140	683400000	0.128	1		0.939	1		0.888	1		756	89.5	6.16
J3QM92	Protein Plscr5 OS=Mus musculus GN=Plscr5 PE=4 SV=1 - [J3QM92_MOUSE]	0	0.5511	1	1	13	33	37020000	0.17	2	34.4	0.86	2	3.1	0.589	2	7.3	274	30.4	5.96
D3Z1N4	Protein polybromo-1 OS=Mus musculus GN=Pbrm1 PE=1 SV=1 - [D3Z1N4_MOUSE]	0	0.592	7	1	135	428	3343000000	0.447	1		0.849	1		0.602	1		1652	189.5	7.03
H3BJD6	Protein Ppp1r9a OS=Mus musculus GN=Ppp1r9a PE=1 SV=1 - [H3BJD6_MOUSE]	0	0.541	9	2	83	178	521600000	0.398	2	92.4	0.9	2	8.4	0.615	2	13.3	1292	144.3	5.55
Q9D4Z5	Protein Prame OS=Mus musculus GN=Prame PE=2 SV=1 - [Q9D4Z5_MOUSE]	0	0.5991	1	1	25	63	3330000000	0.431	1		0.836	1		0.784	1		464	52.7	7.46
E9PV26	Protein Prr36 OS=Mus musculus GN=Prr36 PE=1 SV=1 - [E9PV26_MOUSE]	0	0.3461	1	2	43	136	660900000	0.204	2	27.4	0.827	2	0.7	0.584	2	9.7	1098	110.6	9.98
Q3UPH1	Protein PRRC1 OS=Mus musculus GN=Prrc1 PE=2 SV=1 - [PRRC1_MOUSE]	0	0.3679	1	1	19	52	725200000	0.233	1		1.089	1		0.689	1		443	46.3	5.95
Q7TSC1	Protein PRRC2A OS=Mus musculus GN=Prrc2a PE=1 SV=1 - [PRC2A_MOUSE]	0	0.6427	2	1	178	471	5119000000	0.182	1		0.788	1		0.551	1		2158	229.1	9.39
Q52KR3	Protein prune homolog 2 OS=Mus musculus GN=Prune2 PE=2 SV=2 - [PRUN2_MOUSE]	0	0.4037	1	1	108	291	3790000000	0.249	1		1.103	1		0.659	1		3084	339.3	4.46
Q811G0	Protein PTHB1 OS=Mus musculus GN=Bbs9 PE=1 SV=2 - [PTHB1_MOUSE]	0	0.5605	1	1	49	107	929600000	0.411	1		0.721	1		0.63	1		885	99	6.13
V9GXR2	Protein Rhox3f (Fragment) OS=Mus musculus GN=Rhox3f PE=4 SV=1 - [V9GXR2_MOUSE]	0	0.7171	1	1	24	47	3782000000	0.159	1		0.915	1		0.727	1		205	22.8	5.55
P08207	Protein S100-A10 OS=Mus musculus GN=S100a10 PE=1 SV=2 - [S10AA_MOUSE]	0	0.6804	1	3	11	34	553800000	0.213	11	73.1	0.792	11	12.2	0.675	11	35.1	97	11.2	6.77
Q9D708	Protein S100a16 OS=Mus musculus GN=S100a16 PE=2 SV=1 - [Q9D708_MOUSE]	0	0.6129	2	2	6	6	53070000	0.133	2	16.1	0.827	2	10.4	0.527	2	11.7	124	14.3	5.86
P14069	Protein S100-A6 OS=Mus musculus GN=S100a6 PE=1 SV=3 - [S10A6_MOUSE]	0	0.427	1	2	7	19	77140000	0.147	8	41.7	1.092	9	14.7	1.163	9	24.9	89	10	5.48
E9Q796	Protein Scml2 OS=Mus musculus GN=Scml2 PE=4 SV=1 - [E9Q796_MOUSE]	0	0.7925	6	1	60	178	7686000000	1.929	3	56.9	0.725	3	5.1	0.575	3	1.1	901	99	9.6
Q80U72	Protein scribble homolog OS=Mus musculus GN=Scrib PE=1 SV=2 - [SCRIB_MOUSE]	0	0.6787	2	2	119	294	1217000000	0.646	4	28.9	3.883	4	75	2.176	4	81.7	1612	174	5.12
G3X972	Protein Sec24c OS=Mus musculus GN=Sec24c PE=4 SV=1 - [G3X972_MOUSE]	0	0.5109	1	1	57	148	5397000000	0.35	1		0.932	1		0.682	1		1096	118.5	6.84
Q9EQU5	Protein SET OS=Mus musculus GN=Set PE=1 SV=1 - [SET_MOUSE]	0	0.5433	3	2	20	38	127200000	0.134	2	40.7	0.731	2	6	0.566	2	5.8	289	33.4	4.32
Q3UJB0	Protein Sf3b2 OS=Mus musculus GN=Sf3b2 PE=2 SV=1 - [Q3UJB0_MOUSE]	0	0.7027	1	1	77	171	728100000	0.171	2	32.7	1.248	2	2.6	0.824	2	6.8	878	98.1	5.62
G3X9F6	Protein Sh3tc1 OS=Mus musculus GN=Sh3tc1 PE=4 SV=1 - [G3X9F6_MOUSE]	0	0.5483	2	1	77	162	1061000000	0.204	3	1.8	0.842	3	8	0.707	3	10.5	1346	149.3	6.24
Q6V4S5	Protein sidekick-2 OS=Mus musculus GN=Sdk2 PE=2 SV=1 - [SDK2_MOUSE]	0	0.5882	2	2	121	241	2501000000	0.24	1		1.165	1		0.533	1		2176	239.8	7.36
B1ARD8	Protein Slfn8 OS=Mus musculus GN=Slfn8 PE=4 SV=1 - [B1ARD8_MOUSE]	0	0.6198	3	1	78	207	708300000	0.457	1		0.759	1		0.454	1		910	104.2	8.06
Q6NZL0	Protein SOGA3 OS=Mus musculus GN=Soga3 PE=2 SV=2 - [SOGA3_MOUSE]	0	0.7757	1	2	102	323	3101000000	0.238	2	3	0.884	2	9.1	0.603	2	5.9	945	103.4	6.14
Q8K004	Protein Spata2 OS=Mus musculus GN=Spata2 PE=2 SV=1 - [Q8K004_MOUSE]	0	0.5922	1	1	32	90	191900000	0.321	1		0.952	1		0.649	1		515	57.8	8.63
K7N6S8	Protein Speer4e OS=Mus musculus GN=Speer4e PE=4 SV=1 - [K7N6S8_MOUSE]	0	0.7294	5	1	28	61	154900000	0.118	1		1.082	1		0.867	1		255	29.8	5.87
Q8K1S6	Protein spire homolog 2 OS=Mus musculus GN=Spire2 PE=2 SV=1 - [SPIR2_MOUSE]	0	0.7939	1	1	71	228	6870000000	0.372	1		0.873	1		0.596	1		718	80.2	7.37
Q68FG2	Protein Sptbn2 OS=Mus musculus GN=Sptbn2 PE=2 SV=1 - [Q68FG2_MOUSE]	0	0.8103	2	6	241	514	3135000000	0.222	7	17.5	0.955	7	1.5	0.619	7	13.9	2388	270.8	5.86
Q7TNB8	Protein strawberry notch homolog 2 OS=Mus musculus GN=Sbno2 PE=2 SV=1 - [SBNO2_MOUSE]	0	0.5137	3	1	108	270	3058000000	0.155	2	10.1	0.845	2	13.3	0.696	2	1.1	1349	149.2	6.65
Q8BS30	Protein Svs2 OS=Mus musculus GN=Svs2 PE=2 SV=1 - [Q8BS30_MOUSE]	0	0.8267	1	2	31	102	1084000000	0.099	8	45.4	1.122	8	8.9	0.84	8	10.8	375	40.8	9.89
O35452	Protein Tnxb OS=Mus musculus GN=Tnxb PE=4 SV=1 - [O35452_MOUSE]	0	0.6395	2	1	327	1386	1862000000	0.301	1		0.629	1		0.58	1		4006	435.2	5.22
A2AA71	Protein transport protein Sec24A OS=Mus musculus GN=Sec24a PE=1 SV=1 - [A2AA71_MOUSE]	0	0.4187	5	1	45	104	685600000	0.286	1		0.992	1		0.688	1		1089	118.6	7.83
E9PWG2	Protein Trappc8 OS=Mus musculus GN=Trappc8 PE=1 SV=1 - [E9PWG2_MOUSE]	0	0.5672	2	1	88	183	660600000	0.286	1		0.586	1		0.467	1		1437	160.8	7.01
A0A075B646	Protein Trav15-1-dv6-1 OS=Mus musculus GN=Trav15-1-dv6-1 PE=4 SV=1 - [A0A075B646_MOUSE]	0	0.6983	1	1	8	42	108700000	0.162	1		0.306	1		0.262	1		116	13.2	8.92
K9J7B2	Protein Ugt1a6b OS=Mus musculus GN=Ugt1a6b PE=3 SV=1 - [K9J7B2_MOUSE]	0	0.4896	1	1	23	60	418400000	0.344	2	8.6	1.05	2	18.7	0.565	2	6	531	60.5	8.69
Q9Z1N9	Protein unc-13 homolog B OS=Mus musculus GN=Unc13b PE=2 SV=2 - [UN13B_MOUSE]	0	0.9988	1	1	353	10852	41370000000	0.36	1		1.226	1		0.871	1		1602	181.7	5.95
Q8CGY6	Protein unc-45 homolog B OS=Mus musculus GN=Unc45b PE=1 SV=1 - [UN45B_MOUSE]	0	0.826	1	1	90	200	430400000	0.174	1		1.046	1		0.755	1		931	103.6	7.97
Q8BLN6	Protein unc-80 homolog OS=Mus musculus GN=Unc80 PE=1 SV=2 - [UNC80_MOUSE]	0	0.6176	2	1	189	523	5372000000	0.041	2	111.1	0.456	2	7.6	0.324	2	8.7	3261	363.3	6.89
Q8C0K8	Protein Uvrag OS=Mus musculus GN=Uvrag PE=2 SV=1 - [Q8C0K8_MOUSE]	0	0.6963	1	1	55	90	3799000000	1.189	1		0.872	1		0.51	1		698	77.5	7.97
Q8R2A8	Protein Vmn1r226 OS=Mus musculus GN=Vmn1r226 PE=2 SV=1 - [Q8R2A8_MOUSE]	0	0.7047	1	1	15	31	700600000	0.387	1		0.842	1		0.657	1		298	34.2	9.44
E9Q280	Protein Vmn2r18 OS=Mus musculus GN=Vmn2r18 PE=4 SV=1 - [E9Q280_MOUSE]	0	0.5063	1	1	32	54	191700000	0.396	1		0.714	1		0.572	1		788	89.6	8.44
L7N2E9	Protein Vmn2r2 OS=Mus musculus GN=Vmn2r2 PE=4 SV=1 - [L7N2E9_MOUSE]	0	0.6982	3	1	57	110	996400000	0.264	1		1.046	1		0.704	1		908	101.6	6.8
E9Q107	Protein Vmn2r3 OS=Mus musculus GN=Vmn2r3 PE=4 SV=1 - [E9Q107_MOUSE]	0	0.5355	2	1	46	113	737200000	0.552	10	4.4	0.845	10	10.7	0.487	10	9.7	887	100.8	8.24
Q80TR8	Protein VPRBP OS=Mus musculus GN=Vprbp PE=1 SV=4 - [VPRBP_MOUSE]	0	0.5797	1	2	104	491	2113000000	0.276	1		0.951	1		0.626	1		1506	168.8	5.08
E9Q271	Protein Wdr17 OS=Mus musculus GN=Wdr17 PE=4 SV=2 - [E9Q271_MOUSE]	0	0.5673	4	1	64	186	970500000	0.188	1		0.489	1		0.416	1		1322	147.3	6.76
D3Z7A8	Protein Wdr95 OS=Mus musculus GN=Wdr95 PE=4 SV=1 - [D3Z7A8_MOUSE]	0	0.6327	2	1	47	90	412900000				0.781	1		0.703	1		784	87.1	7.33
P48615	Protein Wnt-11 OS=Mus musculus GN=Wnt11 PE=2 SV=1 - [WNT11_MOUSE]	0	0.8362	1	1	43	163	307200000	0.226	1		0.774	1		0.253	1		354	39.1	8.79
Q99K53	Protein Zfp111 OS=Mus musculus GN=Zfp111 PE=2 SV=1 - [Q99K53_MOUSE]	0	0.6971	2	1	56	110	599300000	0.308	1		0.924	1		0.686	1		700	79.9	9.42
Q3UTF4	Protein Zfp114 OS=Mus musculus GN=Zfp114 PE=2 SV=1 - [Q3UTF4_MOUSE]	0	0.5504	1	2	29	72	112500000	0.877	2	349.9	1.103	2	13.1	0.722	2	20.6	585	65.8	8.94
E9Q459	Protein Zfp160 OS=Mus musculus GN=Zfp160 PE=4 SV=1 - [E9Q459_MOUSE]	0	0.5415	1	1	35	73	1030000000	0.236	1		0.783	1		0.597	1		650	73.4	9.09
E9PXJ4	Protein Zfp712 OS=Mus musculus GN=Zfp712 PE=4 SV=1 - [E9PXJ4_MOUSE]	0	0.6553	1	1	45	107	308600000	1.222	1		0.746	1		0.754	1		705	81.6	8.9
B1ARH2	Protein Zfp735 OS=Mus musculus GN=Zfp735 PE=4 SV=1 - [B1ARH2_MOUSE]	0	0.6117	1	1	47	78	166900000	0.209	1		0.781	1		0.658	1		734	85.5	9.1
Q3UT76	Protein Zfp957 OS=Mus musculus GN=Zfp957 PE=2 SV=1 - [Q3UT76_MOUSE]	0	0.7178	1	1	45	119	968200000	0.409	1		0.781	1		0.389	1		567	62.4	10.1
Q8K3V4	Protein-arginine deiminase type-6 OS=Mus musculus GN=Padi6 PE=1 SV=2 - [PADI6_MOUSE]	0	0.5836	1	1	33	54	69380000	0.365	1		0.778	1		0.624	1		682	76.7	5.52
Q9DBQ7	Protein-associating with the carboxyl-terminal domain of ezrin OS=Mus musculus GN=Scyl3 PE=2 SV=3 - [PACE1_MOUSE]	0	0.5415	1	1	36	73	382700000	0.126	1		1.265	1		0.865	1		735	81.3	5.1
Q8BHD8	Protein-L-isoaspartate O-methyltransferase domain-containing protein 2 OS=Mus musculus GN=Pcmtd2 PE=2 SV=1 - [PCMD2_MOUSE]	0	0.6212	1	1	33	92	158500000	0.146	1		0.865	1		0.744	1		359	40.7	6.46
E9Q0N2	Protein-tyrosine-phosphatase OS=Mus musculus GN=Ptprh PE=4 SV=1 - [E9Q0N2_MOUSE]	0	0.4727	1	1	35	64	380800000	0.367	1		0.969	1		0.746	1		971	106.9	5.25
Q62361	Pro-thyrotropin-releasing hormone OS=Mus musculus GN=Trh PE=2 SV=2 - [TRH_MOUSE]	0	0.4844	1	1	12	41	128800000	0.308	2	23.7	1.171	2	10	0.683	2	8.2	256	29.2	5.88
Q8BNA6	Protocadherin Fat 3 OS=Mus musculus GN=Fat3 PE=1 SV=2 - [FAT3_MOUSE]	0	0.4746	2	1	197	513	1894000000	0.261	1		0.888	1		0.658	1		4555	501.7	4.87
P70339	Proto-oncogene FRAT1 OS=Mus musculus GN=Frat1 PE=1 SV=2 - [FRAT1_MOUSE]	0	0.6241	2	1	22	54	689300000				2.504	1		0.438	1		274	28.9	6.54
Q78DX7	Proto-oncogene tyrosine-protein kinase ROS OS=Mus musculus GN=Ros1 PE=1 SV=1 - [ROS1_MOUSE]	0	0.3885	3	2	81	172	2277000000	0.174	3	8	0.993	3	22.1	0.728	3	3.5	2340	261.8	6.07
Q9CZL5	Pterin-4-alpha-carbinolamine dehydratase 2 OS=Mus musculus GN=Pcbd2 PE=1 SV=2 - [PHS2_MOUSE]	0	0.8456	1	3	16	37	98750000	0.179	7	155.2	0.855	7	6.1	0.634	7	5.1	136	14.8	9.16
P61458	Pterin-4-alpha-carbinolamine dehydratase OS=Mus musculus GN=Pcbd1 PE=1 SV=2 - [PHS_MOUSE]	0	0.7212	1	1	9	26	119100000	0.164	2	29.1	0.839	2	0.9	0.716	2	27.5	104	12	6.8
Q543K9	Purine nucleoside phosphorylase OS=Mus musculus GN=Pnp PE=2 SV=1 - [Q543K9_MOUSE]	0	0.9273	3	1	27	68	329900000	0.206	3	12.2	0.821	3	3.2	0.574	3	7.3	289	32.2	6.16
Q6W8Q3	Purkinje cell protein 4-like protein 1 OS=Mus musculus GN=Pcp4l1 PE=1 SV=1 - [PC4L1_MOUSE]	0	0.8088	1	3	9	25	426300000	0.106	8	124.8	0.82	8	28.4	0.701	8	21	68	7.5	5.52
Q9EQ80	Putative GTP cyclohydrolase 1 type 2 Nif3l1 OS=Mus musculus GN=Nif3l1 PE=1 SV=4 - [GTPC1_MOUSE]	0	0.6809	2	1	25	53	2326000000	0.283	1		0.93	1		0.556	1		376	41.7	6.76
Q8R1F5	Putative hydroxypyruvate isomerase OS=Mus musculus GN=Hyi PE=1 SV=2 - [HYI_MOUSE]	0	0.7256	2	1	24	65	391300000	0.597	1		0.97	1		0.638	1		277	30.4	6.43
Q14AW5	Putative methyltransferase NSUN7 OS=Mus musculus GN=Nsun7 PE=2 SV=2 - [NSUN7_MOUSE]	0	0.732	4	1	55	115	298800000	0.124	1		0.869	1		0.847	1		724	81.9	8.65
Q8JZV7	Putative N-acetylglucosamine-6-phosphate deacetylase OS=Mus musculus GN=Amdhd2 PE=2 SV=1 - [NAGA_MOUSE]	0	0.5403	2	3	19	25	486800000	0.261	3	1.4	0.909	3	3.7	0.603	3	5.7	409	43.5	6.23
D3YYT1	Putative oxidoreductase GLYR1 OS=Mus musculus GN=Glyr1 PE=4 SV=1 - [D3YYT1_MOUSE]	0	0.7391	2	1	48	126	612900000	0.274	1		1.105	1		0.612	1		552	60.4	9.13
Q8C4A5	Putative Polycomb group protein ASXL3 OS=Mus musculus GN=Asxl3 PE=2 SV=3 - [ASXL3_MOUSE]	0	0.5224	1	1	139	322	1470000000	0.239	1		0.928	1		0.669	1		2259	243.5	6.1
Q6PHZ5	Putative RNA-binding protein 15B OS=Mus musculus GN=Rbm15b PE=1 SV=2 - [RB15B_MOUSE]	0	0.9042	1	1	133	473	1663000000	0.847	1		0.774	1		0.57	1		887	97	9.91
Q69Z61	PWWP domain-containing protein 2A OS=Mus musculus GN=Pwwp2a PE=2 SV=2 - [PWP2A_MOUSE]	0	0.5932	2	1	54	103	165700000	0.046	1		1.16	1		0.81	1		730	79.3	9.28
Q91XF0	Pyridoxine-5'-phosphate oxidase OS=Mus musculus GN=Pnpo PE=1 SV=1 - [PNPO_MOUSE]	0	0.6513	1	4	24	55	3974000000	0.156	8	71.4	0.729	8	27	0.602	8	6.4	261	30.1	8.22
Q922Q4	Pyrroline-5-carboxylate reductase 2 OS=Mus musculus GN=Pycr2 PE=2 SV=1 - [P5CR2_MOUSE]	0	0.675	1	1	23	49	129000000	0.37	1		0.977	1		0.489	1		320	33.6	7.77
Q9DCC4	Pyrroline-5-carboxylate reductase 3 OS=Mus musculus GN=Pycrl PE=2 SV=2 - [P5CR3_MOUSE]	0	0.5036	1	3	20	57	3404000000	0.199	5	5.7	0.812	5	4.6	0.596	5	14.3	274	28.7	7.27
P35487	Pyruvate dehydrogenase E1 component subunit alpha, testis-specific form, mitochondrial OS=Mus musculus GN=Pdha2 PE=2 SV=1 - [ODPAT_MOUSE]	0	0.6829	1	1	38	90	1655000000	0.093	2	10.5	0.846	2	0.2	0.482	2	1.6	391	43.4	8.5
P47199	Quinone oxidoreductase OS=Mus musculus GN=Cryz PE=1 SV=1 - [QOR_MOUSE]	0	0.6344	8	5	20	62	728200000	0.263	7	105.5	0.892	7	8.1	0.586	7	5.3	331	35.2	8.07
Q921W4	Quinone oxidoreductase-like protein 1 OS=Mus musculus GN=Cryzl1 PE=2 SV=1 - [QORL1_MOUSE]	0	0.5546	5	1	18	27	187700000	0.576	1		0.847	1		0.641	1		348	38.7	5.97
Q8BSI6	R3H and coiled-coil domain-containing protein 1 OS=Mus musculus GN=R3hcc1 PE=2 SV=2 - [R3HC1_MOUSE]	0	0.5856	3	2	52	106	1746000000	0.234	2	45.3	0.871	2	34.9	0.632	2	15.7	596	65.7	5.44
Q9QXG2	Rab proteins geranylgeranyltransferase component A 1 OS=Mus musculus GN=Chm PE=2 SV=1 - [RAE1_MOUSE]	0	0.618	3	1	40	106	2129000000	0.292	1		1.082	1		0.696	1		665	73.9	4.68
Q3TXV4	Rab22B OS=Mus musculus GN=Rab31 PE=2 SV=1 - [Q3TXV4_MOUSE]	0	0.8256	2	1	16	50	1171000000	0.328	1		0.647	1		0.721	1		195	21.4	7.4
Q80UJ7	Rab3 GTPase-activating protein catalytic subunit OS=Mus musculus GN=Rab3gap1 PE=2 SV=4 - [RB3GP_MOUSE]	0	0.893	1	2	221	8296	46170000000	0.193	2	170.2	1.018	2	5.2	0.66	2	20.2	981	110.1	5.73
Q8BMG7	Rab3 GTPase-activating protein non-catalytic subunit OS=Mus musculus GN=Rab3gap2 PE=1 SV=2 - [RBGPR_MOUSE]	0	0.6369	3	1	88	168	2153000000	0.26	1		1.144	1		0.784	1		1366	152.4	6.23
Q68EF0	Rab-3A-interacting protein OS=Mus musculus GN=Rab3ip PE=1 SV=1 - [RAB3I_MOUSE]	0	0.6192	1	1	28	58	5256000000	0.14	1		0.876	1		0.602	1		428	47.1	6.71
Q60823	RAC-beta serine/threonine-protein kinase OS=Mus musculus GN=Akt2 PE=1 SV=1 - [AKT2_MOUSE]	0	1	2	1	134	4202	54940000000	0.447	1		2.581	1		0.938	1		481	55.7	6.37
Q8CDR2	Radial spoke head protein 6 homolog A OS=Mus musculus GN=Rsph6a PE=2 SV=1 - [RSH6A_MOUSE]	0	0.5692	1	1	28	58	330700000	0.464	1		0.629	1		0.441	1		708	80.2	4.37
Q8CHX7	Raftlin-2 OS=Mus musculus GN=Rftn2 PE=2 SV=3 - [RFTN2_MOUSE]	0	0.672	1	1	29	57	787000000	0.117	1		0.965	1		0.568	1		500	54.9	5.5
O54916	RalBP1-associated Eps domain-containing protein 1 OS=Mus musculus GN=Reps1 PE=1 SV=2 - [REPS1_MOUSE]	0	0.634	4	1	47	105	2060000000	0.323	1		1.103	1		0.656	1		795	86.5	5.58
A0A0A6YWG7	Rap guanine nucleotide exchange factor 2 OS=Mus musculus GN=Rapgef2 PE=4 SV=1 - [A0A0A6YWG7_MOUSE]	0	0.6484	3	1	116	306	2279000000	0.238	1		0.881	1		0.662	1		1644	184	6.64
A2ALS4	Rap1 GTPase-activating protein 1 OS=Mus musculus GN=Rap1gap PE=4 SV=1 - [A2ALS4_MOUSE]	0	0.6735	2	1	54	137	1125000000	0.419	1		1.039	1		0.534	1		729	81.2	7.09
Q5SVL6	Rap1 GTPase-activating protein 2 OS=Mus musculus GN=Rap1gap2 PE=2 SV=1 - [RPGP2_MOUSE]	0	0.5688	2	1	39	90	62750000	0.272	1		0.833	1		0.555	1		712	78.2	6.43
P97855	Ras GTPase-activating protein-binding protein 1 OS=Mus musculus GN=G3bp1 PE=1 SV=1 - [G3BP1_MOUSE]	0	0.6237	1	1	37	97	1315000000	0.692	1		0.934	1		0.491	1		465	51.8	5.59
Q01730	Ras suppressor protein 1 OS=Mus musculus GN=Rsu1 PE=2 SV=3 - [RSU1_MOUSE]	0	0.7365	3	1	27	59	139600000	0.372	6	14.8	0.797	6	1.3	0.625	6	6.2	277	31.5	8.88
F6SEU4	Ras/Rap GTPase-activating protein SynGAP OS=Mus musculus GN=Syngap1 PE=1 SV=2 - [SYGP1_MOUSE]	0	0.8888	1	1	276	9775	52080000000	0.12	1		0.991	1		0.66	1		1340	148.1	8.98
A0A0A6YVS6	Ras/Rap GTPase-activating protein SynGAP OS=Mus musculus GN=Syngap1 PE=4 SV=1 - [A0A0A6YVS6_MOUSE]	0	0.655	3	1	107	253	13570000000	0.12	1		0.991	1		0.66	1		1281	141.8	8.9
Q3TLP8	RAS-related C3 botulinum substrate 1, isoform CRA_a OS=Mus musculus GN=Rac1 PE=2 SV=1 - [Q3TLP8_MOUSE]	0	0.6209	5	4	13	19	188900000	0.162	5	57	1.125	5	26.4	0.683	5	15.1	211	23.4	8.69
P61027	Ras-related protein Rab-10 OS=Mus musculus GN=Rab10 PE=1 SV=1 - [RAB10_MOUSE]	0	0.9	6	2	21	36	83790000	0.12	4	19.4	0.91	4	7.6	0.698	4	3	200	22.5	8.38
P46638	Ras-related protein Rab-11B OS=Mus musculus GN=Rab11b PE=1 SV=3 - [RB11B_MOUSE]	0	0.7477	9	3	23	79	2178000000	0.232	5	36.7	1.182	5	9.3	0.813	5	6.3	218	24.5	5.94
Q91V41	Ras-related protein Rab-14 OS=Mus musculus GN=Rab14 PE=1 SV=3 - [RAB14_MOUSE]	0	0.9628	2	4	22	64	319500000	0.145	8	47.8	0.97	8	7.8	0.736	8	21.1	215	23.9	6.21
P35295	Ras-related protein Rab-20 OS=Mus musculus GN=Rab20 PE=2 SV=2 - [RAB20_MOUSE]	0	0.7167	1	1	19	38	80250000	1.671	1		0.803	1		0.716	1		233	26	5.77
P53994	Ras-related protein Rab-2A OS=Mus musculus GN=Rab2a PE=1 SV=1 - [RAB2A_MOUSE]	0	0.6745	3	4	23	52	797500000	0.247	7	37.6	0.973	7	9.4	0.682	7	6.3	212	23.5	6.54
P35278	Ras-related protein Rab-5C OS=Mus musculus GN=Rab5c PE=1 SV=2 - [RAB5C_MOUSE]	0	0.8009	2	2	16	50	80320000	0.337	3	10.7	1.03	3	0.9	0.646	3	1.1	216	23.4	8.41
P55258	Ras-related protein Rab-8A OS=Mus musculus GN=Rab8a PE=1 SV=2 - [RAB8A_MOUSE]	0	0.7005	6	1	15	23	82730000	0.426	1		0.719	1		0.458	1		207	23.7	9.07
P63321	Ras-related protein Ral-A OS=Mus musculus GN=Rala PE=1 SV=1 - [RALA_MOUSE]	0	0.7184	2	3	16	38	313500000	0.325	10	73.9	1.113	10	10.2	0.725	10	9.3	206	23.5	7.11
A2BDQ4	Receptor protein-tyrosine kinase OS=Mus musculus GN=Epha7 PE=4 SV=1 - [A2BDQ4_MOUSE]	0	0.6479	2	1	72	205	418500000	0.206	1		1.229	1		0.588	1		994	111.3	5.8
B0V2N1	Receptor-type tyrosine-protein phosphatase S OS=Mus musculus GN=Ptprs PE=1 SV=1 - [PTPRS_MOUSE]	0	0.6681	1	1	144	333	12500000000	0.302	1		0.755	1		0.544	1		1907	211.8	7.23
Q60673	Receptor-type tyrosine-protein phosphatase-like N OS=Mus musculus GN=Ptprn PE=1 SV=2 - [PTPRN_MOUSE]	0	0.4096	2	2	35	58	317400000	0.262	2	1.9	1.061	2	0.1	0.716	2	4	979	106	7.09
D9HP81	Regulating synaptic membrane exocytosis 2 OS=Mus musculus GN=Rims2 PE=2 SV=1 - [D9HP81_MOUSE]	0	0.813	2	1	169	413	905800000	0.362	1		1.143	1		0.571	1		1572	177.5	9.36
F6VBR4	Regulating synaptic membrane exocytosis protein 1 OS=Mus musculus GN=Rims1 PE=1 SV=2 - [F6VBR4_MOUSE]	0	0.757	7	1	148	389	7648000000	0.24	1		0.866	1		0.671	1		1424	157.8	9.44
Q99NE5	Regulating synaptic membrane exocytosis protein 1 OS=Mus musculus GN=Rims1 PE=1 SV=2 - [RIMS1_MOUSE]	0	0.9938	1	3	394	14559	54460000000	1	5	207.2	0.722	5	27.6	0.577	5	22.7	1463	163.1	9.42
Q9EQZ7	Regulating synaptic membrane exocytosis protein 2 OS=Mus musculus GN=Rims2 PE=1 SV=1 - [RIMS2_MOUSE]	0	0.9941	1	2	423	15410	33920000000	0.178	3	108.8	0.886	3	0.6	0.667	3	1.8	1530	172.8	9.25
Q9DBX1	Regulator of cell cycle RGCC OS=Mus musculus GN=Rgcc PE=1 SV=1 - [RGCC_MOUSE]	0	0.5839	1	1	7	24	146200000	0.131	2	4.2	0.791	2	6.1	0.552	2	4.2	137	14.7	4.84
Q148R9	Regulator of G-protein signaling 9-binding protein OS=Mus musculus GN=Rgs9bp PE=1 SV=2 - [R9BP_MOUSE]	0	0.7257	1	1	22	41	2253000000	0.225	1		2.804	1		0.916	1		237	25.2	5.94
E9QNN3	Regulator of G-protein-signaling 11 OS=Mus musculus GN=Rgs11 PE=4 SV=1 - [E9QNN3_MOUSE]	0	0.7306	3	1	47	103	1639000000	0.198	1		1.153	1		0.936	1		464	53.4	8.21
A0A087WRN0	Regulator of G-protein-signaling 6 (Fragment) OS=Mus musculus GN=Rgs6 PE=4 SV=1 - [A0A087WRN0_MOUSE]	0	0.6304	14	2	44	73	99650000	0.237	2	125.6	0.949	2	8.4	0.564	2	14.8	552	63.4	8.32
Q80XD3	Regulator of G-protein-signaling 7 OS=Mus musculus GN=Rgs7 PE=2 SV=1 - [Q80XD3_MOUSE]	0	0.5383	6	1	32	57	927200000	0.243	1		0.982	1		0.586	1		470	55	7.85
Q9DCV4	Regulator of microtubule dynamics protein 1 OS=Mus musculus GN=Rmdn1 PE=1 SV=2 - [RMD1_MOUSE]	0	0.659	1	1	28	57	1753000000	0.246	1		0.81	1		0.593	1		305	35	8.7
Q8K4Q0	Regulatory-associated protein of mTOR OS=Mus musculus GN=Rptor PE=1 SV=1 - [RPTOR_MOUSE]	0	0.9633	1	1	234	6536	26760000000	0.139	5	19.2	0.813	5	11	0.744	5	13.9	1335	149.4	6.87
Q8K2J7	RELT-like protein 1 OS=Mus musculus GN=Rell1 PE=2 SV=2 - [RELL1_MOUSE]	0	0.4926	1	1	14	31	73650000	0.33	1		0.849	1		0.657	1		272	29.3	7.85
Q8BRJ3	RELT-like protein 2 OS=Mus musculus GN=Rell2 PE=2 SV=1 - [RELL2_MOUSE]	0	0.5743	5	2	17	50	45660000	0.18	3	3.2	0.778	3	10.3	0.6	3	1.6	303	32.3	6.18
Q9CYN9	Renin receptor OS=Mus musculus GN=Atp6ap2 PE=2 SV=2 - [RENR_MOUSE]	0	0.6	1	1	23	40	6803000000	0.161	1		1.051	1		0.74	1		350	39.1	5.54
Q6PCX7	Repulsive guidance molecule A OS=Mus musculus GN=Rgma PE=1 SV=1 - [RGMA_MOUSE]	0	0.478	2	1	30	77	6333000000	0.573	1		0.823	1		0.554	1		454	49.6	7.27
Q8C796	REST corepressor 2 OS=Mus musculus GN=Rcor2 PE=2 SV=1 - [RCOR2_MOUSE]	0	0.7591	2	1	42	76	270100000	0.996	1		1.041	1		0.741	1		523	57.9	9.01
Q8VH31	Ret finger protein-like 4A OS=Mus musculus GN=Rfpl4a PE=2 SV=1 - [RFPLA_MOUSE]	0	0.4564	1	1	15	36	15930000	0.167	1		0.943	1		0.66	1		287	32.3	7.53
Q05186	Reticulocalbin-1 OS=Mus musculus GN=Rcn1 PE=1 SV=1 - [RCN1_MOUSE]	0	0.6523	1	1	28	74	4247000000	0.165	1		0.835	1		0.559	1		325	38.1	4.84
D3Z3A9	Reticulocalbin-3 (Fragment) OS=Mus musculus GN=Rcn3 PE=4 SV=1 - [D3Z3A9_MOUSE]	0	0.719	4	1	20	34	19340000	0.458	1		0.673	1		0.543	1		274	31.8	4.89
Q99PI8	Reticulon-4 receptor OS=Mus musculus GN=Rtn4r PE=2 SV=1 - [RTN4R_MOUSE]	0	0.7125	1	1	30	127	304400000	0.393	1		0.917	1		0.62	1		473	51	8.69
Q8CEE7	Retinol dehydrogenase 13 OS=Mus musculus GN=Rdh13 PE=2 SV=1 - [RDH13_MOUSE]	0	0.9671	2	1	36	58	709900000	0.132	2	50.3	1.058	2	30	0.75	2	29.2	334	36.4	8.85
Q32KG4	Retrotransposon gag domain-containing protein 1 OS=Mus musculus GN=Rgag1 PE=2 SV=1 - [RGAG1_MOUSE]	0	0.5937	1	1	84	231	2263000000	0.173	1		0.819	1		0.503	1		1339	138.4	5.64
Q6Y5D8	Rho GTPase-activating protein 10 OS=Mus musculus GN=Arhgap10 PE=1 SV=2 - [RHG10_MOUSE]	0	0.6692	1	1	71	152	525900000	0.388	2	46.5	0.973	2	0.8	0.73	2	10.1	786	89.3	7.18
Q3UIA2	Rho GTPase-activating protein 17 OS=Mus musculus GN=Arhgap17 PE=2 SV=1 - [RHG17_MOUSE]	0	0.5047	2	1	46	116	1316000000	0.655	1		1.04	1		0.689	1		846	92.1	7.56
P70336	Rho-associated protein kinase 2 OS=Mus musculus GN=Rock2 PE=1 SV=1 - [ROCK2_MOUSE]	0	0.755	2	3	133	286	3540000000	0.235	3	69.4	1.011	3	7.4	0.665	3	9.2	1388	160.5	5.99
Q91V93	Rho-related BTB domain-containing protein 2 OS=Mus musculus GN=Rhobtb2 PE=2 SV=2 - [RHBT2_MOUSE]	0	0.5563	1	1	50	91	161900000	0.25	1		0.991	1		0.565	1		728	82.6	6.95
Q14B46	Rhotekin-2 OS=Mus musculus GN=Rtkn2 PE=2 SV=2 - [RTKN2_MOUSE]	0	0.7169	1	1	56	152	1461000000	0.223	2	5.6	0.966	2	9.8	0.678	2	4.2	604	66.9	8.07
G3UYU5	Ribonuclease P protein subunit p40 OS=Mus musculus GN=Rpp40 PE=4 SV=1 - [G3UYU5_MOUSE]	0	0.6088	2	1	24	51	73660000	0.116	1		1.29	1		0.595	1		340	39.1	7.03
Q9D7G0	Ribose-phosphate pyrophosphokinase 1 OS=Mus musculus GN=Prps1 PE=1 SV=4 - [PRPS1_MOUSE]	0	0.6226	3	2	22	54	846900000	0.165	1		0.882	1		0.465	1		318	34.8	6.98
Q9CQF8	Ribosomal protein 63, mitochondrial OS=Mus musculus GN=Mrpl57 PE=2 SV=1 - [RT63_MOUSE]	0	0.7059	1	1	9	33	41320000	0.31	1		0.928	1		0.63	1		102	11.9	10.15
P18653	Ribosomal protein S6 kinase alpha-1 OS=Mus musculus GN=Rps6ka1 PE=1 SV=1 - [KS6A1_MOUSE]	0	1	1	1	166	4066	6886000000	0.11	1		0.953	1		0.605	1		724	81.5	8.1
Q9WUT3	Ribosomal protein S6 kinase alpha-2 OS=Mus musculus GN=Rps6ka2 PE=1 SV=1 - [KS6A2_MOUSE]	0	1	1	1	184	6442	19540000000	0.646	2	54.1	0.862	2	0.8	0.53	2	11.4	733	83.1	8.5
P18654	Ribosomal protein S6 kinase alpha-3 OS=Mus musculus GN=Rps6ka3 PE=1 SV=2 - [KS6A3_MOUSE]	0	1	1	1	170	5144	13690000000	0.257	1		0.797	1		0.637	1		740	83.6	6.89
Q8C050	Ribosomal protein S6 kinase alpha-5 OS=Mus musculus GN=Rps6ka5 PE=1 SV=2 - [KS6A5_MOUSE]	0	0.8737	1	2	174	4767	30680000000	0.245	2	339.6	1.147	2	21.5	0.658	2	1.6	863	96.5	7.34
Q8BSK8	Ribosomal protein S6 kinase beta-1 OS=Mus musculus GN=Rps6kb1 PE=1 SV=2 - [KS6B1_MOUSE]	0	0.8914	1	1	102	3085	13090000000	0.287	6	25.6	0.82	6	9.7	0.478	6	10.9	525	59.1	6.81
Q9DCA5	Ribosome biogenesis protein BRX1 homolog OS=Mus musculus GN=Brix1 PE=2 SV=3 - [BRX1_MOUSE]	0	0.7422	3	1	39	81	1095000000	0.285	1		1.132	1		0.586	1		353	41.2	10.02
Q99PL5	Ribosome-binding protein 1 OS=Mus musculus GN=Rrbp1 PE=1 SV=2 - [RRBP1_MOUSE]	0	0.6118	2	2	116	216	5293000000	0.153	2	20.1	0.891	2	3.3	0.614	2	9.8	1605	172.8	9.33
Q9D6S7	Ribosome-recycling factor, mitochondrial OS=Mus musculus GN=Mrrf PE=1 SV=1 - [RRFM_MOUSE]	0	0.8664	1	2	27	44	186300000	0.36	2	35.6	0.943	2	25.7	0.628	2	39.8	262	29	9.85
Q80U40	RIMS-binding protein 2 OS=Mus musculus GN=Rimbp2 PE=1 SV=3 - [RIMB2_MOUSE]	0	0.5746	2	1	72	156	717100000	0.17	2	44.3	0.871	2	1.6	0.699	2	6.4	1072	118.3	5.35
Q8BFU3	RING finger protein 214 OS=Mus musculus GN=Rnf214 PE=2 SV=1 - [RN214_MOUSE]	0	0.7799	1	5	60	162	1635000000	0.139	5	26.2	0.926	5	12.8	0.676	5	14.4	668	73.6	6.23
Q7TT28	RNA exonuclease 1 homolog OS=Mus musculus GN=Rexo1 PE=2 SV=1 - [REXO1_MOUSE]	0	0.704	1	1	111	274	766700000	0.183	1		0.756	1		0.489	1		1213	130.7	8.97
Q3UKU1	RNA polymerase II elongation factor ELL2 OS=Mus musculus GN=Ell2 PE=2 SV=2 - [ELL2_MOUSE]	0	0.6354	1	1	62	120	842700000	1.256	1		0.597	1		0.414	1		639	72.1	8.81
B2RY56	RNA-binding protein 25 OS=Mus musculus GN=Rbm25 PE=1 SV=2 - [RBM25_MOUSE]	0	0.4606	2	1	56	114	2726000000	0.216	1		0.981	1		0.591	1		838	99.5	6.32
Q8VH51	RNA-binding protein 39 OS=Mus musculus GN=Rbm39 PE=1 SV=2 - [RBM39_MOUSE]	0	0.6868	3	1	41	218	712900000	0.231	1		0.845	1		0.682	1		530	59.4	10.1
Q3UE17	RNA-binding protein MEX3D OS=Mus musculus GN=Mex3d PE=2 SV=2 - [MEX3D_MOUSE]	0	0.479	3	1	35	81	798300000	1.424	1		0.888	1		0.642	1		643	65.3	5.63
Q920Q6	RNA-binding protein Musashi homolog 2 OS=Mus musculus GN=Msi2 PE=1 SV=1 - [MSI2H_MOUSE]	0	0.6358	3	2	25	91	4130000000	0.239	2	28.8	0.986	2	6.1	0.642	2	12.1	346	36.9	8.47
Q8CJ40	Rootletin OS=Mus musculus GN=Crocc PE=1 SV=2 - [CROCC_MOUSE]	0	0.7735	1	1	245	549	7559000000	1.08	3	11	0.991	3	6.9	0.894	3	8.9	2009	226.8	5.55
H7BX02	Roquin-1 OS=Mus musculus GN=Rc3h1 PE=1 SV=1 - [H7BX02_MOUSE]	0	0.5174	2	1	59	173	2866000000	0.222	1		0.91	1		0.541	1		1121	124.3	7.18
D3Z4M6	Roundabout homolog 3 OS=Mus musculus GN=Robo3 PE=4 SV=1 - [D3Z4M6_MOUSE]	0	0.5264	3	1	66	188	2905000000	0.475	1		0.959	1		0.627	1		1402	149.8	7.5
P35550	rRNA 2'-O-methyltransferase fibrillarin OS=Mus musculus GN=Fbl PE=2 SV=2 - [FBRL_MOUSE]	0	0.9908	1	1	50	592	2113000000	0.485	1		0.745	1		0.57	1		327	34.3	10.24
Q6P5B0	RRP12-like protein OS=Mus musculus GN=Rrp12 PE=1 SV=1 - [RRP12_MOUSE]	0	0.6232	1	1	89	219	808400000	0.164	2	20	0.972	2	4.5	0.752	2	10.1	1295	143	8.91
P60122	RuvB-like 1 OS=Mus musculus GN=Ruvbl1 PE=1 SV=1 - [RUVB1_MOUSE]	0	0.8377	1	1	43	87	412600000	0.448	1		0.738	1		0.524	1		456	50.2	6.42
Q9CQK7	RWD domain-containing protein 1 OS=Mus musculus GN=Rwdd1 PE=1 SV=1 - [RWDD1_MOUSE]	0	0.358	1	2	8	13	39380000	0.125	3	8.4	0.836	3	5	0.672	3	1.3	243	27.8	4.26
E9PZQ0	Ryanodine receptor 1 OS=Mus musculus GN=Ryr1 PE=1 SV=1 - [RYR1_MOUSE]	0	0.6785	2	1	346	893	25250000000	0.142	5	14.4	0.883	5	5.3	0.711	5	2.6	5035	564.7	5.27
E9PW34	Ryanodine receptor 3 OS=Mus musculus GN=Ryr3 PE=4 SV=1 - [E9PW34_MOUSE]	0	0.65	2	1	335	759	2490000000	0.097	1		0.87	1		0.766	1		4888	554.2	5.83
Q9JLC8	Sacsin OS=Mus musculus GN=Sacs PE=1 SV=2 - [SACS_MOUSE]	0	0.6401	1	1	329	1076	28550000000	0.095	1		0.528	1		0.324	1		4582	520.4	7.11
Q9D1J3	SAP domain-containing ribonucleoprotein OS=Mus musculus GN=Sarnp PE=1 SV=3 - [SARNP_MOUSE]	0	0.7095	1	2	23	37	73000000	0.261	2	39.7	0.778	2	30	0.494	2	36	210	23.5	6.65
Q7TQ48	Sarcalumenin OS=Mus musculus GN=Srl PE=1 SV=1 - [SRCA_MOUSE]	0	0.5868	1	1	41	71	188500000	0.224	1		0.769	1		0.51	1		910	99.1	4.46
Q9EQG3	Sciellin OS=Mus musculus GN=Scel PE=1 SV=2 - [SCEL_MOUSE]	0	0.7883	1	1	71	191	425900000	0.353	1		0.806	1		0.604	1		652	72.9	9.47
Q99J08	SEC14-like protein 2 OS=Mus musculus GN=Sec14l2 PE=1 SV=1 - [S14L2_MOUSE]	0	0.6799	1	2	23	44	560000000	0.136	3	9.7	1.04	3	5	0.648	3	19.1	403	46.3	7.11
Q8VCA8	Secernin-2 OS=Mus musculus GN=Scrn2 PE=2 SV=1 - [SCRN2_MOUSE]	0	0.5694	1	1	25	60	155400000	0.211	1		0.922	1		0.756	1		425	46.6	5.71
Q9WU66	Secreted frizzled-related protein 5 OS=Mus musculus GN=Sfrp5 PE=2 SV=1 - [SFRP5_MOUSE]	0	0.6146	1	1	24	99	2563000000	0.052	1		1.235	1		1.051	1		314	35.4	8.59
P47867	Secretogranin-3 OS=Mus musculus GN=Scg3 PE=1 SV=1 - [SCG3_MOUSE]	0	0.6433	1	2	30	72	559400000	0.227	2	21.5	1.08	2	9.1	0.712	2	6.5	471	53.3	4.93
Q8K021	Secretory carrier-associated membrane protein 1 OS=Mus musculus GN=Scamp1 PE=1 SV=1 - [SCAM1_MOUSE]	0	0.5325	3	2	16	53	58420000	0.281	3	0.2	1.051	3	1.5	0.649	3	0.6	338	38	7.71
E9Q855	Secretory carrier-associated membrane protein 3 OS=Mus musculus GN=Scamp3 PE=1 SV=1 - [E9Q855_MOUSE]	0	0.6	3	1	14	32	170200000	0.267	1		0.957	1		0.618	1		315	34.5	8.16
A0A0A0MQE3	Secretory phospholipase A2 receptor OS=Mus musculus GN=Pla2r1 PE=4 SV=1 - [A0A0A0MQE3_MOUSE]	0	0.479	2	1	76	225	544600000	0.268	2	14.4	0.582	2	47.7	0.509	2	37.8	1522	174.1	6.76
P17563	Selenium-binding protein 1 OS=Mus musculus GN=Selenbp1 PE=1 SV=2 - [SBP1_MOUSE]	0	0.8496	3	1	37	67	230500000	0.376	2	237	0.899	2	16.6	0.659	2	0.8	472	52.5	6.29
O09126	Semaphorin-4D OS=Mus musculus GN=Sema4d PE=1 SV=2 - [SEM4D_MOUSE]	0	0.6713	1	2	60	277	19340000000	0.308	2	328.9	0.917	2	27.1	0.663	1		861	95.6	7.81
Q91ZX6	Sentrin-specific protease 2 OS=Mus musculus GN=Senp2 PE=1 SV=2 - [SENP2_MOUSE]	0	0.7823	1	2	60	98	317300000	0.081	2	93.5	0.907	2	17.6	0.658	2	40.7	588	67.5	9.61
Q8C1B7	Septin-11 OS=Mus musculus GN=Sept11 PE=1 SV=4 - [SEP11_MOUSE]	0	0.6775	2	2	40	95	2488000000	0.284	2	35	0.872	2	16	0.603	2	1.7	431	49.7	6.68
G3UYQ0	Septin-2 (Fragment) OS=Mus musculus GN=Sept2 PE=4 SV=1 - [G3UYQ0_MOUSE]	0	1	1	1	7	59	151800000	0.185	1		0.956	1		0.8	1		45	5.1	5.17
Q9CZN7	Serine hydroxymethyltransferase OS=Mus musculus GN=Shmt2 PE=2 SV=1 - [Q9CZN7_MOUSE]	0	0.5873	1	10	43	116	405000000	0.172	17	50.1	1.003	17	13.8	0.685	17	10.6	504	55.7	8.47
Q14B24	Serine protease 57 OS=Mus musculus GN=Prss57 PE=2 SV=2 - [PRS57_MOUSE]	0	0.4401	1	1	11	56	143100000	0.573	1		0.783	1		0.891	1		284	30.3	7.99
Q9R118	Serine protease HTRA1 OS=Mus musculus GN=Htra1 PE=1 SV=2 - [HTRA1_MOUSE]	0	0.6708	1	1	31	73	172100000	0.524	1		0.833	1		0.745	1		480	51.2	7.65
Q8BYY9	Serine protease inhibitor A3B OS=Mus musculus GN=Serpina3b PE=2 SV=1 - [SPA3B_MOUSE]	0	0.7833	1	1	30	94	696400000	0.155	1		0.783	1		0.687	1		420	47.4	7.17
P07759	Serine protease inhibitor A3K OS=Mus musculus GN=Serpina3k PE=1 SV=2 - [SPA3K_MOUSE]	0	0.555	1	1	17	33	551200000	3.022	1		0.883	1		0.658	1		418	46.8	5.16
F6T4M4	Serine/arginine repetitive matrix protein 1 (Fragment) OS=Mus musculus GN=Srrm1 PE=4 SV=1 - [F6T4M4_MOUSE]	0	0.7929	1	1	11	28	1689000000	0.325	6	35.5	1.184	6	10.4	0.877	6	8.1	140	16.2	5.38
Q6PDM2	Serine/arginine-rich splicing factor 1 OS=Mus musculus GN=Srsf1 PE=1 SV=3 - [SRSF1_MOUSE]	0	0.7702	4	3	39	110	123400000	0.274	3	45.4	0.867	3	22.4	0.573	3	22.2	248	27.7	10.36
P84104	Serine/arginine-rich splicing factor 3 OS=Mus musculus GN=Srsf3 PE=1 SV=1 - [SRSF3_MOUSE]	0	0.878	1	1	29	77	864500000	1.276	1		0.744	1		0.537	1		164	19.3	11.65
Q9D0B0	Serine/arginine-rich splicing factor 9 OS=Mus musculus GN=Srsf9 PE=1 SV=1 - [SRSF9_MOUSE]	0	0.8198	1	1	34	129	994400000	0.295	1		0.813	1		0.549	1		222	25.6	8.65
Q3TYD6	Serine/threonine-protein kinase LMTK2 OS=Mus musculus GN=Lmtk2 PE=1 SV=3 - [LMTK2_MOUSE]	0	0.3759	1	1	45	121	534200000	0.329	2	15.6	0.975	2	11.9	0.7	2	4.4	1471	160.4	4.51
Q8VHJ5	Serine/threonine-protein kinase MARK1 OS=Mus musculus GN=Mark1 PE=1 SV=2 - [MARK1_MOUSE]	0	0.8956	1	1	84	175	843400000	0.26	1		0.828	1		0.564	1		795	88.3	9.39
Q9JLN9	Serine/threonine-protein kinase mTOR OS=Mus musculus GN=Mtor PE=1 SV=2 - [MTOR_MOUSE]	0	0.9721	1	4	554	21065	34100000000	0.251	4	27.2	0.838	4	8.8	0.534	4	2.8	2549	288.6	7.17
Q3UGM2	Serine/threonine-protein kinase Nek10 OS=Mus musculus GN=Nek10 PE=2 SV=2 - [NEK10_MOUSE]	0	0.6076	3	1	71	195	149000000	0.429	1		0.612	1		0.548	1		1111	126	6.57
Q8BHI9	Serine/threonine-protein kinase NIM1 OS=Mus musculus GN=Nim1k PE=2 SV=1 - [NIM1_MOUSE]	0	0.844	1	1	37	136	47760000000	0.454	1		0.541	1		0.288	1		436	49.7	8.68
Q61136	Serine/threonine-protein kinase PRP4 homolog OS=Mus musculus GN=Prpf4b PE=1 SV=3 - [PRP4B_MOUSE]	0	0.6743	1	1	93	196	565700000	0.214	1		1.001	1		0.598	1		1007	116.9	10.23
E9PU87	Serine/threonine-protein kinase SIK3 OS=Mus musculus GN=Sik3 PE=1 SV=1 - [E9PU87_MOUSE]	0	0.5369	4	1	76	204	4744000000	0.253	1		0.914	1		0.667	1		1369	150.6	7.02
Q9WTK7	Serine/threonine-protein kinase STK11 OS=Mus musculus GN=Stk11 PE=1 SV=1 - [STK11_MOUSE]	0	0.5436	3	1	20	40	3447000000	0.612	1		0.838	1		0.549	1		436	49.2	6.84
Q5F2E8	Serine/threonine-protein kinase TAO1 OS=Mus musculus GN=Taok1 PE=1 SV=1 - [TAOK1_MOUSE]	0	0.5914	2	1	84	276	23390000000	0.383	1		1.019	1		0.807	1		1001	116	7.55
O70405	Serine/threonine-protein kinase ULK1 OS=Mus musculus GN=Ulk1 PE=1 SV=1 - [ULK1_MOUSE]	0	0.6299	1	1	59	166	3033000000	0.226	1		0.718	1		1.051	1		1051	112.4	8.66
Q3V129	Serine/threonine-protein kinase ULK4 OS=Mus musculus GN=Ulk4 PE=2 SV=2 - [ULK4_MOUSE]	0	0.5863	3	1	82	260	1274000000	0.096	1		0.513	1		0.539	1		1303	145.2	6.27
Q80W00	Serine/threonine-protein phosphatase 1 regulatory subunit 10 OS=Mus musculus GN=Ppp1r10 PE=1 SV=1 - [PP1RA_MOUSE]	0	0.7399	1	1	77	192	194000000	0.121	1		0.791	1		0.752	1		888	94.3	9.16
Q6P1F6	Serine/threonine-protein phosphatase 2A 55 kDa regulatory subunit B alpha isoform OS=Mus musculus GN=Ppp2r2a PE=1 SV=1 - [2ABA_MOUSE]	0	0.7248	1	3	38	99	1317000000	0.149	3	41.5	1.067	3	6.2	0.667	3	1.5	447	51.7	6.2
P58389	Serine/threonine-protein phosphatase 2A activator OS=Mus musculus GN=Ppp2r4 PE=1 SV=1 - [PTPA_MOUSE]	0	0.6625	4	2	19	29	109000000	0.156	4	20.6	0.877	4	9.3	0.679	4	10.2	323	36.7	6.39
E9Q481	Serine/threonine-protein phosphatase 4 regulatory subunit 3A OS=Mus musculus GN=Smek1 PE=1 SV=1 - [E9Q481_MOUSE]	0	0.593	4	1	58	156	709700000	0.161	1		0.965	1		0.924	1		833	95.3	4.94
Q8C0Y0	Serine/threonine-protein phosphatase 4 regulatory subunit 4 OS=Mus musculus GN=Ppp4r4 PE=2 SV=2 - [PP4R4_MOUSE]	0	0.6754	2	1	77	183	701800000	0.55	1		0.965	1		0.721	1		875	99.4	7.71
Q505D1	Serine/threonine-protein phosphatase 6 regulatory ankyrin repeat subunit A OS=Mus musculus GN=Ankrd28 PE=1 SV=1 - [ANR28_MOUSE]	0	0.5271	1	1	50	100	3635000000	0.151	1		1.014	1		0.535	1		1053	112.8	6.27
Q8R3Q2	Serine/threonine-protein phosphatase 6 regulatory subunit 2 OS=Mus musculus GN=Ppp6r2 PE=1 SV=1 - [PP6R2_MOUSE]	0	0.74	2	1	54	154	410000000	0.308	1		0.914	1		0.677	1		923	100.4	4.82
P62141	Serine/threonine-protein phosphatase PP1-beta catalytic subunit OS=Mus musculus GN=Ppp1cb PE=1 SV=3 - [PP1B_MOUSE]	0	0.7982	1	1	26	48	582800000	0.139	4	26	0.866	4	11.7	0.665	4	5	327	37.2	6.19
Q3UHI0	Serine-rich coiled-coil domain-containing protein 2 OS=Mus musculus GN=Ccser2 PE=1 SV=1 - [CCSE2_MOUSE]	0	0.5894	1	1	52	116	2630000000	0.632	1		0.873	1		0.512	1		833	92.9	6.46
Q8C483	Serine--tRNA ligase, cytoplasmic OS=Mus musculus GN=Sars PE=2 SV=1 - [Q8C483_MOUSE]	0	0.7071	4	3	50	81	4099000000	0.229	5	10.4	0.993	5	3.9	0.568	5	8	536	61.1	7.43
F8WIV2	Serpin B6 OS=Mus musculus GN=Serpinb6a PE=1 SV=1 - [F8WIV2_MOUSE]	0	0.8747	10	4	30	52	210300000	0.23	4	1.6	0.952	4	7.6	0.63	4	10.2	399	44.7	6.38
P19324	Serpin H1 OS=Mus musculus GN=Serpinh1 PE=1 SV=3 - [SERPH_MOUSE]	0	0.8153	1	1	42	85	264400000	0.18	1		0.772	1		0.56	1		417	46.5	8.82
Q9JK88	Serpin I2 OS=Mus musculus GN=Serpini2 PE=2 SV=1 - [SPI2_MOUSE]	0	0.4642	1	1	25	61	1824000000	0.385	1		1.117	1		0.952	1		405	45.7	6.15
Q91X20	Set1/Ash2 histone methyltransferase complex subunit ASH2 OS=Mus musculus GN=Ash2l PE=1 SV=1 - [ASH2L_MOUSE]	0	0.6228	3	1	36	78	142200000	0.419	1		0.984	1		0.815	1		623	68.2	5.69
A6X942	SH2 domain-containing protein 4B OS=Mus musculus GN=Sh2d4b PE=2 SV=1 - [SH24B_MOUSE]	0	0.5545	1	1	33	75	311100000	0.379	1		0.994	1		0.749	1		431	51.1	6.01
Q8R1B0	SH3 and cysteine-rich domain-containing protein 2 OS=Mus musculus GN=Stac2 PE=2 SV=1 - [STAC2_MOUSE]	0	0.6201	2	2	26	55	798400000	0.399	2	65.8	1.092	2	51.1	0.719	2	39.8	408	44.8	7.75
D3YZU5	SH3 and multiple ankyrin repeat domains protein 1 OS=Mus musculus GN=Shank1 PE=1 SV=1 - [D3YZU5_MOUSE]	0	0.5334	3	4	129	335	3215000000	0.276	5	108.6	0.845	5	6.6	0.568	5	6.3	2158	225.3	8.47
D3YZU1	SH3 and multiple ankyrin repeat domains protein 1 OS=Mus musculus GN=Shank1 PE=1 SV=1 - [SHAN1_MOUSE]	0	0.7882	1	7	358	11119	27990000000	0.201	12	82.1	0.98	12	17.7	0.65	12	21.2	2167	226.2	8.34
D3Z5K8	SH3 and multiple ankyrin repeat domains protein 2 OS=Mus musculus GN=Shank2 PE=1 SV=1 - [D3Z5K8_MOUSE]	0	0.6116	3	1	124	259	1981000000	0.409	1		0.873	1		0.751	1		1841	200	6.68
A2AAY5	SH3 and PX domain-containing protein 2B OS=Mus musculus GN=Sh3pxd2b PE=1 SV=1 - [SPD2B_MOUSE]	0	0.5396	1	1	66	166	905300000	0.132	1		0.857	1		0.59	1		908	101.5	8.66
A2A5V4	SH3 domain-binding protein 1 OS=Mus musculus GN=Sh3bp1 PE=1 SV=1 - [A2A5V4_MOUSE]	0	0.7074	2	1	52	122	852500000	0.262	1		0.703	1		0.543	1		680	74.1	6.6
Q8VD37	SH3-containing GRB2-like protein 3-interacting protein 1 OS=Mus musculus GN=Sgip1 PE=1 SV=1 - [SGIP1_MOUSE]	0	0.6203	2	1	52	88	1471000000	0.161	1		0.924	1		0.481	1		806	86	7.87
Q61120	SHC-transforming protein 3 OS=Mus musculus GN=Shc3 PE=1 SV=2 - [SHC3_MOUSE]	0	0.7827	1	2	44	97	1089000000	0.443	2	54.3	0.939	2	7.3	0.714	2	11.7	474	52.1	7.3
Q8K2Q9	Shootin-1 OS=Mus musculus GN=Kiaa1598 PE=1 SV=1 - [SHOT1_MOUSE]	0	0.6783	1	1	55	117	2754000000	0.548	1		0.908	1		0.571	1		631	71.3	5.44
Q78YZ6	Short coiled-coil protein OS=Mus musculus GN=Scoc PE=2 SV=1 - [SCOC_MOUSE]	0	0.912	1	1	10	13	82540000	0.22	2	68.1	0.859	2	7.8	0.605	2	7.5	125	14.1	4.68
Q61056	Short transient receptor potential channel 1 OS=Mus musculus GN=Trpc1 PE=1 SV=5 - [TRPC1_MOUSE]	0	0.5801	4	1	53	118	695000000	0.203	1		0.886	1		0.775	1		793	91.2	8.05
Q9DBL1	Short/branched chain specific acyl-CoA dehydrogenase, mitochondrial OS=Mus musculus GN=Acadsb PE=1 SV=1 - [ACDSB_MOUSE]	0	0.662	1	1	27	88	1113000000	0.185	1		1.231	1		0.598	1		432	47.8	7.87
Q9D665	Short-chain dehydrogenase/reductase family 42E member 1 OS=Mus musculus GN=Sdr42e1 PE=2 SV=1 - [D42E1_MOUSE]	0	0.6091	1	1	25	51	220400000	0.302	1		1.118	1		0.701	1		394	43.9	6.8
A2AQ25	Sickle tail protein OS=Mus musculus GN=Skt PE=1 SV=1 - [SKT_MOUSE]	0	0.702	2	1	172	474	1785000000	0.293	1		1.127	1		0.751	1		1946	212.9	7.77
P52633	Signal transducer and transcription activator 6 OS=Mus musculus GN=Stat6 PE=1 SV=2 - [STAT6_MOUSE]	0	0.4648	1	1	43	102	1478000000	0.335	3	1.2	0.666	3	0.6	0.541	3	9.6	837	93.4	6.23
Q3UGN9	Signal transducing adapter molecule 1 OS=Mus musculus GN=Stam PE=2 SV=1 - [Q3UGN9_MOUSE]	0	0.4394	3	4	20	40	552200000	0.144	12	48.5	0.893	12	7.9	0.599	12	11.6	462	51.1	4.87
O88811	Signal transducing adapter molecule 2 OS=Mus musculus GN=Stam2 PE=1 SV=1 - [STAM2_MOUSE]	0	0.4493	1	1	22	33	72640000	0.129	1		0.777	1		0.395	1		523	57.4	5.07
Q8C0T5	Signal-induced proliferation-associated 1-like protein 1 OS=Mus musculus GN=Sipa1l1 PE=1 SV=2 - [SI1L1_MOUSE]	0	0.7856	1	1	145	363	5402000000	0.337	1		0.845	1		0.624	1		1782	196.9	8.13
E0CYU9	Sjoegren syndrome/scleroderma autoantigen 1 homolog OS=Mus musculus GN=Sssca1 PE=4 SV=1 - [E0CYU9_MOUSE]	0	0.4773	2	1	9	68	56450000	0.098	3	19.4	0.884	3	1.4	0.657	3	6.6	88	10.1	9.1
B1AUF2	Ski oncogene OS=Mus musculus GN=Ski PE=4 SV=1 - [B1AUF2_MOUSE]	0	0.6696	3	1	44	108	514300000	0.34	1		1.523	1		1.091	1		675	75	8.06
Q8C110	SLIT and NTRK-like protein 6 OS=Mus musculus GN=Slitrk6 PE=1 SV=1 - [SLIK6_MOUSE]	0	0.5845	1	1	38	81	805600000	0.4	1		0.964	1		0.921	1		840	95	6.49
Q8BJU0	Small glutamine-rich tetratricopeptide repeat-containing protein alpha OS=Mus musculus GN=Sgta PE=1 SV=2 - [SGTA_MOUSE]	0	0.4254	1	2	17	26	208200000	0.267	3	10.7	0.806	3	1.8	0.625	3	0.4	315	34.3	5.06
P62305	Small nuclear ribonucleoprotein E OS=Mus musculus GN=Snrpe PE=2 SV=1 - [RUXE_MOUSE]	0	0.5326	1	1	7	16	57830000	0.326	2	8	0.68	2	18.6	0.468	2	8.6	92	10.8	9.44
Q5XG71	Small subunit processome component 20 homolog OS=Mus musculus GN=Utp20 PE=2 SV=2 - [UTP20_MOUSE]	0	0.6969	2	1	219	509	8696000000	0.309	1		0.965	1		0.555	1		2788	317.5	8.09
P63166	Small ubiquitin-related modifier 1 OS=Mus musculus GN=Sumo1 PE=1 SV=1 - [SUMO1_MOUSE]	0	0.7426	2	1	9	22	1587000000	0.431	1		0.79	1		0.61	1		101	11.5	5.52
P31650	Sodium- and chloride-dependent GABA transporter 3 OS=Mus musculus GN=Slc6a11 PE=1 SV=2 - [S6A11_MOUSE]	0	0.6619	1	1	68	1538	9697000000	0.209	3	34.4	0.949	3	5.7	0.579	3	8.1	627	69.9	6.98
P31650	Sodium- and chloride-dependent GABA transporter 3 OS=Mus musculus GN=Slc6a11 PE=1 SV=2 - [S6A11_MOUSE]	0	0.6619	1	1	68	1538	9697000000	0.209	3	34.4	0.949	3	5.7	0.579	3	8.1	627	69.9	6.98
P31650	Sodium- and chloride-dependent GABA transporter 3 OS=Mus musculus GN=Slc6a11 PE=1 SV=2 - [S6A11_MOUSE]	0	0.4386	1	1	24	43	158400000	0.209	3	34.4	0.949	3	5.7	0.579	3	8.1	627	69.9	6.98
B2RXE2	Sodium/hydrogen exchanger OS=Mus musculus GN=Slc9a5 PE=2 SV=1 - [B2RXE2_MOUSE]	0	0.5156	1	1	45	145	426800000	0.722	1		0.712	1		0.55	1		898	98.9	7.31
F7C7C4	Sodium/potassium-transporting ATPase subunit beta-1-interacting protein 2 OS=Mus musculus GN=Nkain2 PE=4 SV=1 - [F7C7C4_MOUSE]	0	0.5568	1	1	18	45	237200000	0.171	1		1.041	1		0.795	1		185	18.6	12.43
Q9ES07	Solute carrier family 15 member 2 OS=Mus musculus GN=Slc15a2 PE=2 SV=1 - [S15A2_MOUSE]	0	0.5295	1	1	26	55	2132000000	1.307	1		1.212	1		1.237	1		729	81.6	7.34
P17809	Solute carrier family 2, facilitated glucose transporter member 1 OS=Mus musculus GN=Slc2a1 PE=1 SV=4 - [GTR1_MOUSE]	0	0.4919	1	2	30	82	196800000	0.144	2	69.4	0.861	2	8.3	0.637	2	10.6	492	53.9	8.87
Q9ERH8	Solute carrier family 28 member 3 OS=Mus musculus GN=Slc28a3 PE=2 SV=1 - [S28A3_MOUSE]	0	0.4239	1	1	31	184	689200000	0.387	1		0.713	1		0.483	1		703	78.3	7.91
Q62226	Sonic hedgehog protein OS=Mus musculus GN=Shh PE=1 SV=2 - [SHH_MOUSE]	0	0.8352	1	1	33	76	1562000000				0.588	1		0.938	1		437	47.7	8.18
Q6P069	Sorcin OS=Mus musculus GN=Sri PE=1 SV=1 - [SORCN_MOUSE]	0	0.5556	1	4	19	53	283800000	0.309	11	28.4	0.891	11	7.4	0.573	11	9.1	198	21.6	5.59
G3UXB6	Sorting nexin-14 OS=Mus musculus GN=Snx14 PE=4 SV=1 - [G3UXB6_MOUSE]	0	0.5685	1	1	63	154	673200000	0.122	1		1.053	1		0.587	1		920	106.4	6.99
D3Z479	Sorting nexin-15 OS=Mus musculus GN=Snx15 PE=4 SV=1 - [D3Z479_MOUSE]	0	0.7928	3	2	24	43	1235000000	0.345	2	19.9	0.889	2	6.1	0.552	2	13.8	251	28.6	6.81
Q3UHD6	Sorting nexin-27 OS=Mus musculus GN=Snx27 PE=1 SV=2 - [SNX27_MOUSE]	0	0.6419	1	2	35	97	2923000000	0.29	2	115	1.158	2	6.1	0.803	2	28.1	539	61	6.4
Q4VAA7	Sorting nexin-33 OS=Mus musculus GN=Snx33 PE=1 SV=1 - [SNX33_MOUSE]	0	0.6481	1	1	44	152	531900000	0.251	1		0.946	1		0.658	1		574	65.3	6.79
Q91YJ2	Sorting nexin-4 OS=Mus musculus GN=Snx4 PE=2 SV=1 - [SNX4_MOUSE]	0	0.6133	1	1	32	67	203400000	0.121	1		1.275	1		0.736	1		450	51.7	5.8
Q8R1X6	Spartin OS=Mus musculus GN=Spg20 PE=1 SV=1 - [SPG20_MOUSE]	0	0.6498	4	3	53	205	7294000000	0.196	3	37.9	0.844	3	1	0.59	3	4.5	671	72.6	5.86
Q3UHA3	Spatacsin OS=Mus musculus GN=Spg11 PE=2 SV=3 - [SPTCS_MOUSE]	0	0.558	1	1	135	323	919200000	0.182	3	50.9	1.194	3	4.4	0.811	3	1.1	2430	273.8	5.94
Q8C0X8	Sperm motility kinase X OS=Mus musculus PE=2 SV=1 - [SMKX_MOUSE]	0	0.5813	3	1	46	102	1378000000	0.96	1		0.525	1		0.625	1		640	71.9	8.57
Q7TME2	Sperm-associated antigen 5 OS=Mus musculus GN=Spag5 PE=2 SV=1 - [SPAG5_MOUSE]	0	0.6086	1	1	75	240	6845000000	0.349	1		1.661	1		0.597	1		1165	129.9	4.96
Q80VP2	Spermatogenesis-associated protein 7 homolog OS=Mus musculus GN=Spata7 PE=1 SV=1 - [SPAT7_MOUSE]	0	0.6306	3	1	43	93	624100000	0.488	1		0.887	1		0.66	1		582	65.6	6.7
A2RRY8	Spermatogenesis-associated serine-rich protein 1 OS=Mus musculus GN=Spats1 PE=2 SV=1 - [SPAS1_MOUSE]	0	0.7695	1	1	21	44	149100000	0.324	1		1.233	1		0.777	1		269	30.1	8.62
Q9JIA7	Sphingosine kinase 2 OS=Mus musculus GN=Sphk2 PE=1 SV=2 - [SPHK2_MOUSE]	0	0.4392	1	1	30	61	134800000	0.97	1		0.819	1		0.517	1		617	65.6	6.57
Q9JHS9	Spliceosome-associated protein CWC15 homolog OS=Mus musculus GN=Cwc15 PE=1 SV=1 - [CWC15_MOUSE]	0	0.6201	1	1	24	72	1616000000	0.194	1		0.839	1		0.657	1		229	26.6	5.71
E9Q4Q2	Splicing factor 1 OS=Mus musculus GN=Sf1 PE=1 SV=1 - [E9Q4Q2_MOUSE]	0	0.4234	5	1	32	61	5064000000	0.239	1		0.864	1		0.617	1		548	59.7	9.5
Q8K4Z5	Splicing factor 3A subunit 1 OS=Mus musculus GN=Sf3a1 PE=1 SV=1 - [SF3A1_MOUSE]	0	0.6068	1	1	45	89	476600000	0.251	1		0.757	1		0.514	1		791	88.5	5.22
G3UVU2	Splicing factor 3A subunit 2 OS=Mus musculus GN=Sf3a2 PE=4 SV=1 - [G3UVU2_MOUSE]	0	0.4763	3	1	30	70	181600000	0.286	1		0.627	1		0.517	1		485	51.2	9.64
Q921M3	Splicing factor 3B subunit 3 OS=Mus musculus GN=Sf3b3 PE=2 SV=1 - [SF3B3_MOUSE]	0	0.5357	1	3	71	148	4387000000	0.081	3	60	0.869	3	23.5	0.597	3	9.3	1217	135.5	5.26
Q923D4	Splicing factor 3B subunit 5 OS=Mus musculus GN=Sf3b5 PE=2 SV=1 - [SF3B5_MOUSE]	0	0.7791	1	1	7	12	999700000	0.257	1		0.747	1		0.537	1		86	10.1	6.35
Q924S8	Sprouty-related, EVH1 domain-containing protein 1 OS=Mus musculus GN=Spred1 PE=1 SV=1 - [SPRE1_MOUSE]	0	0.8086	4	2	55	187	1622000000	0.257	3	22	0.889	3	2.6	0.587	3	2.3	444	50.6	6.47
Q91WK1	SPRY domain-containing protein 4 OS=Mus musculus GN=Spryd4 PE=1 SV=1 - [SPRY4_MOUSE]	0	0.9662	1	1	40	68	3114000000	0.264	1		0.747	1		0.59	1		207	23.3	9.45
P52019	Squalene monooxygenase OS=Mus musculus GN=Sqle PE=2 SV=1 - [ERG1_MOUSE]	0	0.5787	2	1	32	72	1314000000	0.051	1		0.829	1		0.632	1		572	63.7	8.47
O88452	Stanniocalcin-2 OS=Mus musculus GN=Stc2 PE=1 SV=1 - [STC2_MOUSE]	0	0.5101	1	1	22	57	651500000	0.254	1		0.873	1		0.677	1		296	32.6	6.89
Q8R1R3	StAR-related lipid transfer protein 7, mitochondrial OS=Mus musculus GN=Stard7 PE=2 SV=2 - [STAR7_MOUSE]	0	0.7936	2	1	35	59	815800000	0.127	1		0.882	1		0.692	1		373	43.1	8.95
Q9Z1W9	STE20/SPS1-related proline-alanine-rich protein kinase OS=Mus musculus GN=Stk39 PE=1 SV=1 - [STK39_MOUSE]	0	0.6187	1	2	41	78	1362000000	0.223	2	5.2	0.745	2	39.6	0.503	2	22.2	556	60.3	6.29
P27786	Steroid 17-alpha-hydroxylase/17,20 lyase OS=Mus musculus GN=Cyp17a1 PE=2 SV=1 - [CP17A_MOUSE]	0	0.6746	1	1	38	79	163600000	0.467	1		0.641	1		0.624	1		507	57.6	7.18
F6XZS9	Sterol regulatory element-binding protein 1 (Fragment) OS=Mus musculus GN=Srebf1 PE=4 SV=1 - [F6XZS9_MOUSE]	0	0.5325	3	1	58	142	174600000	0.619	2	40.4	0.828	2	0.7	0.589	2	3.2	1076	114.3	9.1
Q99JB2	Stomatin-like protein 2, mitochondrial OS=Mus musculus GN=Stoml2 PE=1 SV=1 - [STML2_MOUSE]	0	0.7535	1	1	31	72	335000000	0.382	1		1.047	1		0.603	1		353	38.4	8.87
O55106	Striatin OS=Mus musculus GN=Strn PE=1 SV=2 - [STRN_MOUSE]	0	0.5321	3	1	35	69	656400000	0.141	1		0.849	1		0.532	1		780	85.9	5.27
Q9ERG2	Striatin-3 OS=Mus musculus GN=Strn3 PE=1 SV=1 - [STRN3_MOUSE]	0	0.4761	2	2	33	60	555600000	0.16	2	11.2	0.839	2	14.1	0.572	2	23.8	796	87.1	5.29
P58404	Striatin-4 OS=Mus musculus GN=Strn4 PE=1 SV=2 - [STRN4_MOUSE]	0	0.5618	2	2	43	97	3825000000	0.236	1		0.811	1		0.609	1		760	81.6	5.38
Q9DCT5	Stromal cell-derived factor 2 OS=Mus musculus GN=Sdf2 PE=2 SV=1 - [SDF2_MOUSE]	0	0.5592	1	1	10	22	43450000	0.314	2	12.3	0.963	2	3.8	0.655	2	1.1	211	23.1	7.33
Q9ESP1	Stromal cell-derived factor 2-like protein 1 OS=Mus musculus GN=Sdf2l1 PE=2 SV=2 - [SDF2L_MOUSE]	0	0.6425	1	1	18	61	219500000	0.247	1		0.912	1		0.631	1		221	23.6	7.42
Q9CU62	Structural maintenance of chromosomes protein 1A OS=Mus musculus GN=Smc1a PE=1 SV=4 - [SMC1A_MOUSE]	0	0.7153	1	1	117	201	886100000	0.269	1		0.758	1		0.493	1		1233	143.1	7.64
P30549	Substance-K receptor OS=Mus musculus GN=Tacr2 PE=2 SV=1 - [NK2R_MOUSE]	0	0.4635	1	1	17	36	203700000	0.295	1		0.865	1		0.664	1		384	43.1	8.68
Q3U276	Succinate dehydrogenase assembly factor 1, mitochondrial OS=Mus musculus GN=Sdhaf1 PE=3 SV=1 - [SDHF1_MOUSE]	0	0.839	1	1	22	61	2320000000	0.677	1		1.729	1		1.385	1		118	13.1	11.24
Q8C6I2	Succinate dehydrogenase assembly factor 2, mitochondrial OS=Mus musculus GN=Sdhaf2 PE=2 SV=1 - [SDHF2_MOUSE]	0	0.9024	1	4	17	51	633800000	0.142	6	63.8	0.868	6	11.7	0.699	6	32.4	164	19.4	6.35
Q8BQU3	Succinate dehydrogenase assembly factor 3, mitochondrial OS=Mus musculus GN=Acn9 PE=2 SV=1 - [SDHF3_MOUSE]	0	0.936	1	3	12	54	214700000	0.294	4	54.2	0.726	4	38.2	0.482	4	46.7	125	14.5	9.07
Q8BTE0	Succinate dehydrogenase assembly factor 4, mitochondrial OS=Mus musculus GN=Sdhaf4 PE=2 SV=2 - [SDHF4_MOUSE]	0	0.7788	1	1	9	27	153800000	0.131	3	45	0.864	3	0.6	0.794	3	1.4	104	11.9	9.5
Q9Z2I9	Succinyl-CoA ligase [ADP-forming] subunit beta, mitochondrial OS=Mus musculus GN=Sucla2 PE=1 SV=2 - [SUCB1_MOUSE]	0	0.8013	1	9	50	101	878600000	0.161	19	67	1.211	19	15	0.543	19	12.3	463	50.1	7.01
Q9Z2I8	Succinyl-CoA ligase [GDP-forming] subunit beta, mitochondrial OS=Mus musculus GN=Suclg2 PE=1 SV=3 - [SUCB2_MOUSE]	0	0.8083	1	6	44	112	353000000	0.185	11	55.8	1.026	11	6	0.673	11	6.8	433	46.8	7.02
Q62273	Sulfate transporter OS=Mus musculus GN=Slc26a2 PE=2 SV=1 - [S26A2_MOUSE]	0	0.5074	2	1	34	97	560400000	0.373	1		0.725	1		0.395	1		739	81.6	8.13
Q3UZZ6	Sulfotransferase 1 family member D1 OS=Mus musculus GN=Sult1d1 PE=1 SV=1 - [ST1D1_MOUSE]	0	0.678	1	1	23	97	6015000000	0.306	1		1.014	1		0.7	1		295	35.1	5.76
P52840	Sulfotransferase 1A1 OS=Mus musculus GN=Sult1a1 PE=2 SV=1 - [ST1A1_MOUSE]	0	0.7423	5	1	24	117	1121000000	0.728	1		0.918	1		0.82	1		291	34	8.1
P63046	Sulfotransferase 4A1 OS=Mus musculus GN=Sult4a1 PE=2 SV=1 - [ST4A1_MOUSE]	0	0.6092	1	1	19	40	236500000	0.42	2	17.4	0.945	2	20.5	0.624	2	12.7	284	33	5.53
D3YVV6	Sulfotransferase OS=Mus musculus GN=Hs3st4 PE=3 SV=1 - [D3YVV6_MOUSE]	0	0.7817	1	1	41	81	234900000	0.412	1		0.842	1		0.584	1		449	49.1	9.23
P63280	SUMO-conjugating enzyme UBC9 OS=Mus musculus GN=Ube2i PE=1 SV=1 - [UBC9_MOUSE]	0	0.462	3	1	11	24	62580000	0.218	1		0.876	1		0.735	1		158	18	8.66
Q9JLY0	Suppressor of cytokine signaling 6 OS=Mus musculus GN=Socs6 PE=1 SV=2 - [SOCS6_MOUSE]	0	0.5535	1	1	31	75	2263000000	0.197	1		1.043	1		0.596	1		533	59	7.34
Q9CX34	Suppressor of G2 allele of SKP1 homolog OS=Mus musculus GN=Sugt1 PE=2 SV=3 - [SUGT1_MOUSE]	0	0.628	1	3	22	29	36540000	0.266	4	3.4	0.942	4	4.6	0.656	4	8.2	336	38.1	5.45
Q8CIT9	Suprabasin OS=Mus musculus GN=Sbsn PE=2 SV=1 - [SBSN_MOUSE]	0	0.5557	2	1	33	78	348200000	0.61	1		0.888	1		0.576	1		700	72.3	7.31
Q9D5V6	Synapse-associated protein 1 OS=Mus musculus GN=Syap1 PE=1 SV=1 - [SYAP1_MOUSE]	0	0.6685	1	2	19	48	293900000	0.292	2	63.4	0.862	2	10.3	0.572	2	4.2	365	41.3	4.54
Q8BG39	Synaptic vesicle glycoprotein 2B OS=Mus musculus GN=Sv2b PE=1 SV=1 - [SV2B_MOUSE]	0	0.7877	1	1	93	3027	25750000000	0.16	1		0.942	1		0.529	1		683	77.4	5.57
Q69ZS6	Synaptic vesicle glycoprotein 2C OS=Mus musculus GN=Sv2c PE=1 SV=2 - [SV2C_MOUSE]	0	0.4388	2	3	34	71	104300000	0.072	6	41.3	1.231	6	9.2	0.69	6	9.8	727	82.2	5.11
Q5D525	Synaptonemal complex central element protein 1-like OS=Mus musculus GN=Syce1l PE=2 SV=2 - [SYC1L_MOUSE]	0	0.7166	1	1	21	34	102900000	0.072	1		0.827	1		0.855	1		247	28.4	4.94
Q8R570	Synaptosomal-associated protein 47 OS=Mus musculus GN=Snap47 PE=1 SV=1 - [SNP47_MOUSE]	0	0.6949	2	2	30	72	186800000	0.219	2	24.6	0.932	2	21.6	0.626	2	14.1	413	46.5	5.76
Q920N7	Synaptotagmin-12 OS=Mus musculus GN=Syt12 PE=2 SV=1 - [SYT12_MOUSE]	0	0.639	1	1	26	109	4158000000	0.211	1		0.931	1		0.611	1		421	46.7	5.64
P46097	Synaptotagmin-2 OS=Mus musculus GN=Syt2 PE=1 SV=1 - [SYT2_MOUSE]	0	0.5972	2	1	36	54	98670000	0.225	1		0.958	1		0.631	1		422	47.2	7.99
Q3TIR3	Synembryn-A OS=Mus musculus GN=Ric8a PE=1 SV=2 - [RIC8A_MOUSE]	0	0.9358	1	1	55	128	970200000	1.144	1		0.757	1		0.557	1		530	59.8	5.68
Q5SV85	Synergin gamma OS=Mus musculus GN=Synrg PE=1 SV=1 - [SYNRG_MOUSE]	0	0.5421	3	3	78	172	457200000	0.306	3	71.7	0.891	3	13	0.68	3	10	1306	139.5	5.03
Q9D614	Syntaxin 17, isoform CRA_b OS=Mus musculus GN=Stx17 PE=2 SV=1 - [Q9D614_MOUSE]	0	0.6196	1	1	19	53	778300000	0.349	4	38.6	0.73	4	2.9	0.702	4	8.7	276	31.5	6.47
Q8BH40	Syntaxin 7 OS=Mus musculus GN=Stx7 PE=2 SV=1 - [Q8BH40_MOUSE]	0	0.6552	2	1	23	43	39170000	0.061	1		1.095	1		0.777	1		261	29.7	5.58
O35526	Syntaxin-1A OS=Mus musculus GN=Stx1a PE=1 SV=3 - [STX1A_MOUSE]	0	1	1	3	78	2667	88360000000	0.472	9	35.7	0.897	9	13.4	0.553	9	19.6	288	33	5.24
Q3TJ55	Syntaxin-2 OS=Mus musculus GN=Stx2 PE=2 SV=1 - [Q3TJ55_MOUSE]	0	0.8194	4	1	26	72	56210000	0.148	1		0.499	1		0.402	1		288	33.2	6.21
P70452	Syntaxin-4 OS=Mus musculus GN=Stx4 PE=1 SV=1 - [STX4_MOUSE]	0	0.8322	2	1	26	62	177000000	0.985	1		0.799	1		0.547	1		298	34.1	6.14
Q9JKK1	Syntaxin-6 OS=Mus musculus GN=Stx6 PE=1 SV=1 - [STX6_MOUSE]	0	0.6431	2	1	19	42	92990000	0.299	1		1.011	1		0.674	1		255	29	4.92
Q8K400	Syntaxin-binding protein 5 OS=Mus musculus GN=Stxbp5 PE=1 SV=3 - [STXB5_MOUSE]	0	0.4592	3	2	53	149	625400000	0.276	3	10.4	1.181	3	1.7	0.72	3	15.6	1152	127.6	7.21
A0A087WR97	TAR DNA-binding protein 43 (Fragment) OS=Mus musculus GN=Tardbp PE=4 SV=1 - [A0A087WR97_MOUSE]	0	0.6008	2	1	17	78	114300000	0.209	2	6.2	0.978	2	18.6	0.712	2	9	243	26.7	7.77
Q921F2	TAR DNA-binding protein 43 OS=Mus musculus GN=Tardbp PE=1 SV=1 - [TADBP_MOUSE]	0	0.7077	1	2	68	2158	9447000000	0.217	3	12.5	1.107	3	38.1	0.757	3	18.2	414	44.5	6.7
Q7M724	Taste receptor type 2 member 106 OS=Mus musculus GN=Tas2r106 PE=2 SV=1 - [TR106_MOUSE]	0	0.3701	1	1	13	47	375200000	0.186	1		0.772	1		0.64	1		308	35.5	9.69
K7N6J6	Taste receptor type 2 OS=Mus musculus GN=Vmn1r120 PE=3 SV=1 - [K7N6J6_MOUSE]	0	0.2656	3	1	11	24	481600000	0.577	1		0.931	1		0.557	1		305	34.5	9.25
Q8BHL3	TBC1 domain family member 10B OS=Mus musculus GN=Tbc1d10b PE=1 SV=2 - [TB10B_MOUSE]	0	0.5802	1	1	55	138	3181000000	0.918	1		0.716	1		0.487	1		798	87.2	8.9
Q8K0F1	TBC1 domain family member 23 OS=Mus musculus GN=Tbc1d23 PE=2 SV=1 - [TBC23_MOUSE]	0	0.4386	1	1	32	82	241100000	0.237	1		0.882	1		0.684	1		684	76.4	5.36
B1AVH7	TBC1 domain family member 2A OS=Mus musculus GN=Tbc1d2 PE=2 SV=1 - [TBD2A_MOUSE]	0	0.602	1	1	74	185	1297000000	0.275	2	23.6	0.914	2	5	0.716	2	3	922	104.2	6.43
Q80XQ2	TBC1 domain family member 5 OS=Mus musculus GN=Tbc1d5 PE=1 SV=2 - [TBCD5_MOUSE]	0	0.5215	1	1	54	102	5622000000	0.107	1		0.61	1		0.324	1		815	91.8	6.79
Q9Z1A9	TBC1 domain family member 8 OS=Mus musculus GN=Tbc1d8 PE=2 SV=2 - [TBCD8_MOUSE]	0	0.7672	2	1	94	343	1298000000	0.177	1		1.252	1		0.786	1		1134	130	5.48
Q5SVR0	TBC1 domain family member 9B OS=Mus musculus GN=Tbc1d9b PE=2 SV=1 - [TBC9B_MOUSE]	0	0.5368	1	1	71	284	6283000000	0.73	3	9.4	0.87	3	3.4	0.507	3	0.2	1263	141.7	5.29
P80316	T-complex protein 1 subunit epsilon OS=Mus musculus GN=Cct5 PE=1 SV=1 - [TCPE_MOUSE]	0	0.9057	2	3	59	128	936500000	0.161	5	23.4	1.225	5	16.1	0.497	5	11.1	541	59.6	6.02
Q80VP0	Tectonin beta-propeller repeat-containing protein 1 OS=Mus musculus GN=Tecpr1 PE=2 SV=1 - [TCPR1_MOUSE]	0	0.518	1	1	45	106	874100000	0.284	1		0.893	1		0.617	1		1166	130.2	6.48
Q9DAJ2	Tektin-1 OS=Mus musculus GN=Tekt1 PE=2 SV=1 - [TEKT1_MOUSE]	0	0.8947	1	1	46	88	1125000000	0.318	1		0.762	1		0.547	1		418	48.6	5.73
O35144	Telomeric repeat-binding factor 2 OS=Mus musculus GN=Terf2 PE=1 SV=3 - [TERF2_MOUSE]	0	0.8244	3	1	75	183	915800000	0.08	2	71.1	0.915	2	1.6	0.644	2	8	541	60.2	9.5
Q80Z71	Tenascin-N OS=Mus musculus GN=Tnn PE=1 SV=2 - [TENN_MOUSE]	0	0.5038	2	2	67	142	1190000000	0.228	2	6.9	1.039	2	31.4	0.714	2	16.7	1560	173	5.41
Q8CGB6	Tensin-like C1 domain-containing phosphatase OS=Mus musculus GN=Tenc1 PE=1 SV=1 - [TENC1_MOUSE]	0	0.6057	1	2	86	211	1715000000	0.235	2	54.3	0.974	2	15.4	0.593	2	2.6	1400	151.9	8.48
Q9ER58	Testican-2 OS=Mus musculus GN=Spock2 PE=2 SV=1 - [TICN2_MOUSE]	0	0.6738	2	1	31	94	325100000				1.96	1		2.1	1		423	46.8	4.87
Q8BKV0	Testican-3 OS=Mus musculus GN=Spock3 PE=2 SV=2 - [TICN3_MOUSE]	0	0.6078	3	1	32	89	1712000000	0.293	2	53.4	0.912	2	4.7	0.643	2	3.6	436	49.1	5.1
E5FYH1	Testis- and ovary-specific PAZ domain-containing protein 1 OS=Mus musculus GN=Topaz1 PE=2 SV=1 - [TOPZ1_MOUSE]	0	0.5832	1	1	109	227	1446000000	0.075	1		0.66	1		0.612	1		1653	185.4	7.72
O54887	Testis-specific serine kinase substrate OS=Mus musculus GN=Tsks PE=1 SV=4 - [TSKS_MOUSE]	0	0.6581	2	1	52	211	3434000000	0.246	1		0.937	1		0.647	1		585	63.5	6.49
P70385	Testosterone 17-beta-dehydrogenase 3 OS=Mus musculus GN=Hsd17b3 PE=1 SV=2 - [DHB3_MOUSE]	0	0.8164	1	1	33	52	360400000	0.508	1		0.773	1		0.603	1		305	34.3	9.29
Q9CY00	Tetratricopeptide repeat protein 30B OS=Mus musculus GN=Ttc30b PE=2 SV=1 - [TT30B_MOUSE]	0	0.7078	3	1	48	90	2544000000	0.217	1		1.004	1		0.707	1		664	76	5.14
Q99LG4	Tetratricopeptide repeat protein 5 OS=Mus musculus GN=Ttc5 PE=1 SV=2 - [TTC5_MOUSE]	0	0.6341	1	1	33	79	242900000	1.43	1		1.475	1		1.593	1		440	48.8	6.29
Q810A3	Tetratricopeptide repeat protein 9C OS=Mus musculus GN=Ttc9c PE=2 SV=1 - [TTC9C_MOUSE]	0	0.5673	2	1	15	33	60310000	1.033	1		1.308	1		0.559	1		171	20	9.29
O08811	TFIIH basal transcription factor complex helicase XPD subunit OS=Mus musculus GN=Ercc2 PE=2 SV=2 - [ERCC2_MOUSE]	0	0.6461	4	1	52	114	650700000	0.478	1		1.087	1		1.24	1		760	86.8	6.92
Q8C1A5	Thimet oligopeptidase OS=Mus musculus GN=Thop1 PE=1 SV=1 - [THOP1_MOUSE]	0	0.6157	1	2	49	133	5207000000	0.157	3	5.5	1.024	3	16.6	0.684	3	1	687	78	6.06
H7BX21	Thioredoxin domain-containing protein 2 OS=Mus musculus GN=Txndc2 PE=4 SV=1 - [H7BX21_MOUSE]	0	0.5764	2	1	31	54	1290000000	0.305	1		0.974	1		0.674	1		550	61.7	5.36
Q99MD6	Thioredoxin reductase 3 OS=Mus musculus GN=Txnrd3 PE=1 SV=3 - [TRXR3_MOUSE]	0	0.5322	1	1	45	96	921900000	0.359	3	1.7	0.729	3	2.6	0.603	3	8.1	652	71.3	8.09
Q9D0B5	Thiosulfate sulfurtransferase/rhodanese-like domain-containing protein 3 OS=Mus musculus GN=Tstd3 PE=1 SV=1 - [TSTD3_MOUSE]	0	0.7197	1	2	9	13	287200000	0.128	2	54.3	0.838	2	10.3	0.629	2	13.5	157	17.3	8.13
Q3UQ84	Threonine--tRNA ligase, mitochondrial OS=Mus musculus GN=Tars2 PE=2 SV=1 - [SYTM_MOUSE]	0	0.6515	3	2	45	82	1516000000	0.309	2	24.9	3.453	2	451	2.232	2	402.6	723	81.6	7.87
Q80YQ1	Thrombospondin 1 OS=Mus musculus GN=Thbs1 PE=2 SV=1 - [Q80YQ1_MOUSE]	0	0.7558	2	2	95	278	1420000000	0.202	3	119.2	0.756	3	11	0.473	3	3.9	1171	129.6	4.94
P97930	Thymidylate kinase OS=Mus musculus GN=Dtymk PE=2 SV=2 - [KTHY_MOUSE]	0	0.8066	1	1	18	33	5520000000	0.146	1		0.894	1		0.565	1		212	23.9	7.9
Q91YJ3	Thymocyte nuclear protein 1 OS=Mus musculus GN=Thyn1 PE=1 SV=1 - [THYN1_MOUSE]	0	0.8805	1	1	29	52	75000000	0.29	1		0.659	1		0.505	1		226	26.2	9.11
Q9QXY1	Tight junction protein ZO-3 OS=Mus musculus GN=Tjp3 PE=1 SV=1 - [ZO3_MOUSE]	0	0.6983	2	1	79	186	241800000	0.457	1		0.855	1		0.467	1		905	99.3	6.84
A2ASS6	Titin OS=Mus musculus GN=Ttn PE=1 SV=1 - [TITIN_MOUSE]	0	0.6745	4	1	2680	5850	30110000000				0.659	1		0.306	1		35213	3904.1	6.2
F6R2M8	TM2 domain-containing protein 1 (Fragment) OS=Mus musculus GN=Tm2d1 PE=4 SV=1 - [F6R2M8_MOUSE]	0	0.2429	1	1	4	12	108300000				0.957	1		0.686	1		140	14.9	7.14
Q6P3Z7	Tnnt2 protein OS=Mus musculus GN=Tnnt2 PE=2 SV=1 - [Q6P3Z7_MOUSE]	0	0.5331	1	1	23	54	260700000	0.32	1		0.628	1		0.458	1		302	35.9	4.96
Q5NCF2	Trafficking protein particle complex subunit 1 OS=Mus musculus GN=Trappc1 PE=1 SV=1 - [TPPC1_MOUSE]	0	0.8	2	1	14	33	455700000	0.108	3	30.3	0.928	3	4	0.521	3	5	145	16.9	9.16
O55013	Trafficking protein particle complex subunit 3 OS=Mus musculus GN=Trappc3 PE=1 SV=1 - [TPPC3_MOUSE]	0	0.6722	1	2	20	39	105900000	0.191	5	57.1	1.059	5	8.6	0.725	5	19.7	180	20.3	4.96
Q4KL14	Trafficking protein particle complex subunit 3-like protein OS=Mus musculus GN=Trappc3l PE=2 SV=1 - [TPC3L_MOUSE]	0	0.6022	1	1	10	22	52100000	0.111	1		0.816	1		0.513	1		181	20.7	8.81
Q9JIX0	Transcription and mRNA export factor ENY2 OS=Mus musculus GN=Eny2 PE=2 SV=1 - [ENY2_MOUSE]	0	0.8416	1	1	13	21	127000000	0.146	1		0.726	1		0.687	1		101	11.5	9.33
P10711	Transcription elongation factor A protein 1 OS=Mus musculus GN=Tcea1 PE=1 SV=2 - [TCEA1_MOUSE]	0	0.794	2	1	39	110	574300000	0.304	1		1.166	1		0.831	1		301	33.9	8.38
Q8CCT4	Transcription elongation factor A protein-like 5 OS=Mus musculus GN=Tceal5 PE=1 SV=1 - [TCAL5_MOUSE]	0	0.665	4	3	29	117	304800000	0.293	6	46.9	0.85	6	4	0.533	6	32.3	200	22	6.2
P62869	Transcription elongation factor B polypeptide 2 OS=Mus musculus GN=Tceb2 PE=1 SV=1 - [ELOB_MOUSE]	0	0.822	1	3	7	11	138700000	0.116	5	34.8	0.899	5	8.6	0.732	5	5.8	118	13.2	5.01
O55201	Transcription elongation factor SPT5 OS=Mus musculus GN=Supt5h PE=1 SV=1 - [SPT5H_MOUSE]	0	0.585	1	1	82	205	14140000000	0.48	1		0.774	1		0.481	1		1082	120.6	5.05
Q8CGF7	Transcription elongation regulator 1 OS=Mus musculus GN=Tcerg1 PE=1 SV=2 - [TCRG1_MOUSE]	0	0.5591	1	1	84	222	1822000000	0.887	1		0.937	1		0.508	1		1100	123.7	8.65
Q8R3L2	Transcription factor 25 OS=Mus musculus GN=Tcf25 PE=1 SV=2 - [TCF25_MOUSE]	0	0.6139	1	1	44	97	156300000	0.593	1		0.826	1		0.566	1		676	76.6	6.51
Q64152	Transcription factor BTF3 OS=Mus musculus GN=Btf3 PE=1 SV=3 - [BTF3_MOUSE]	0	0.799	1	1	25	80	1363000000	0.655	1		0.796	1		0.52	1		204	22	9.52
A0A087WNL4	Transcription factor Dp-2 (Fragment) OS=Mus musculus GN=Tfdp2 PE=4 SV=1 - [A0A087WNL4_MOUSE]	0	0.7436	1	1	12	24	210100000	0.546	1		0.788	1		0.589	1		117	13.5	10.58
O54917	Transcription factor E2F6 OS=Mus musculus GN=E2f6 PE=2 SV=2 - [E2F6_MOUSE]	0	0.6471	1	1	21	35	44510000	0.801	1		1.113	1		0.878	1		272	30.8	7.46
Q3UHF7	Transcription factor HIVEP2 OS=Mus musculus GN=Hivep2 PE=1 SV=1 - [ZEP2_MOUSE]	0	0.6543	2	1	165	422	2167000000	0.145	1		0.993	1		0.772	1		2430	266.5	6.96
F7D7H6	Transcription factor HIVEP3 OS=Mus musculus GN=Hivep3 PE=4 SV=1 - [F7D7H6_MOUSE]	0	0.7328	1	1	11	35	1420000000	0.082	1		0.59	1		0.481	1		116	12.2	11.74
Q04207	Transcription factor p65 OS=Mus musculus GN=Rela PE=1 SV=1 - [TF65_MOUSE]	0	0.4244	1	1	25	61	2437000000	0.302	1		1.332	1		0.661	1		549	60.2	5.76
Q8CGW4	Transcription factor SOX-30 OS=Mus musculus GN=Sox30 PE=2 SV=1 - [SOX30_MOUSE]	0	0.5	1	1	58	133	342800000	0.631	1		0.73	1		0.793	1		782	83.9	8.66
P35710	Transcription factor SOX-5 OS=Mus musculus GN=Sox5 PE=1 SV=2 - [SOX5_MOUSE]	0	0.6684	5	2	62	225	9009000000	0.451	1		0.652	2	0.8	0.486	1		763	84	6.6
Q3TTC2	Transcription factor YY2 OS=Mus musculus GN=Yy2 PE=2 SV=1 - [TYY2_MOUSE]	0	0.3228	1	1	18	31	4183000000	0.158	1		0.717	1		0.637	1		378	42	5.01
D3YZK4	Transcription initiation factor TFIID subunit 1 OS=Mus musculus GN=Taf1 PE=1 SV=1 - [D3YZK4_MOUSE]	0	0.5768	7	1	134	335	2544000000	0.139	1		0.973	1		0.609	1		1902	215.7	5.17
Q5HZG4	Transcription initiation factor TFIID subunit 3 OS=Mus musculus GN=Taf3 PE=1 SV=2 - [TAF3_MOUSE]	0	0.5472	2	1	70	225	781800000	0.353	1		0.869	1		0.658	1		932	105	9.19
Q8C092	Transcription initiation factor TFIID subunit 5 OS=Mus musculus GN=Taf5 PE=2 SV=1 - [TAF5_MOUSE]	0	0.4819	2	1	47	94	117700000	0.157	1		0.971	1		0.624	1		801	87	5.64
Q8VHR5	Transcriptional repressor p66-beta OS=Mus musculus GN=Gatad2b PE=1 SV=1 - [P66B_MOUSE]	0	0.7222	3	1	59	183	4274000000	0.051	1		0.912	1		0.74	1		594	65.4	9.7
P27090	Transforming growth factor beta-2 OS=Mus musculus GN=Tgfb2 PE=1 SV=2 - [TGFB2_MOUSE]	0	0.7077	2	1	31	46	229800000	0.285	1		1.011	1		0.641	1		414	47.6	8.44
P37804	Transgelin OS=Mus musculus GN=Tagln PE=1 SV=3 - [TAGL_MOUSE]	0	0.8358	1	2	20	59	654400000	0.714	5	82.5	0.667	5	23.4	0.34	5	28.4	201	22.6	8.81
Q923J1	Transient receptor potential cation channel subfamily M member 7 OS=Mus musculus GN=Trpm7 PE=1 SV=1 - [TRPM7_MOUSE]	0	0.6597	2	1	136	290	2733000000	2.395	1		0.942	1		0.756	1		1863	212.3	7.8
A0A0A6YW69	Transient receptor potential cation channel subfamily V member 5 OS=Mus musculus GN=Trpv5 PE=4 SV=1 - [A0A0A6YW69_MOUSE]	0	0.5786	3	1	41	131	891000000	0.153	1		1.08	1		0.806	1		674	76.3	6.61
Q62348	Translin OS=Mus musculus GN=Tsn PE=1 SV=1 - [TSN_MOUSE]	0	0.7588	1	2	17	36	933800000	0.15	4	24.1	1.143	4	40.4	0.707	4	26.4	228	26.2	6.44
Q99P25	Translin-associated factor X-interacting protein 1 OS=Mus musculus GN=Tsnaxip1 PE=1 SV=2 - [TXIP1_MOUSE]	0	0.75	1	1	68	133	165100000	0.532	1		0.734	1		0.622	1		704	81.7	5.34
Q9CRG1	Transmembrane 7 superfamily member 3 OS=Mus musculus GN=Tm7sf3 PE=2 SV=2 - [TM7S3_MOUSE]	0	0.5292	1	1	27	49	106700000	0.265	1		0.97	1		0.775	1		565	63.2	8.25
Q80X59	Transmembrane and coiled-coil domain-containing protein 5B OS=Mus musculus GN=Tmco5b PE=2 SV=1 - [TMC5B_MOUSE]	0	0.8795	1	1	32	67	197400000	0.312	1		0.815	1		0.674	1		307	36	6.32
Q7TN58	Transmembrane channel-like protein 8 OS=Mus musculus GN=Tmc8 PE=1 SV=2 - [TMC8_MOUSE]	0	0.5762	2	1	53	109	6197000000	0.301	1		1.66	1		0.807	1		722	82.3	9.38
E9QPR6	Transmembrane protease serine 13 OS=Mus musculus GN=Tmprss13 PE=3 SV=1 - [E9QPR6_MOUSE]	0	0.7755	2	1	61	170	964000000	0.7	6	24.5	1.096	6	11.9	0.945	6	10.9	548	60.3	9.07
Q9DBI0	Transmembrane protease serine 6 OS=Mus musculus GN=Tmprss6 PE=1 SV=4 - [TMPS6_MOUSE]	0	0.5709	1	1	56	153	96650000	0.687	1		1.178	1		0.65	1		811	90.9	6.34
Q8VC04	Transmembrane protein 106A OS=Mus musculus GN=Tmem106a PE=2 SV=1 - [T106A_MOUSE]	0	0.295	3	1	6	9	53190000				0.812	1		0.654	1		261	29.1	7.44
Q6PDE8	Transmembrane protein 180 OS=Mus musculus GN=Tmem180 PE=2 SV=1 - [TM180_MOUSE]	0	0.2004	2	1	12	49	46230000	0.507	1		1.176	1		1.015	1		519	57.9	7.83
Q80W35	Transmembrane protein 202 OS=Mus musculus GN=Tmem202 PE=2 SV=1 - [TM202_MOUSE]	0	0.4727	1	1	17	54	21730000	0.905	1		0.815	1		0.61	1		275	31.5	8.56
Q4FJU9	Transmembrane protein 40 OS=Mus musculus GN=Tmem40 PE=2 SV=1 - [TMM40_MOUSE]	0	0.6044	2	1	14	34	243600000	0.25	1		0.934	1		0.509	1		225	24.9	7.97
Q8BMS1	Trifunctional enzyme subunit alpha, mitochondrial OS=Mus musculus GN=Hadha PE=1 SV=1 - [ECHA_MOUSE]	0	0.6619	1	6	71	156	12150000000	0.166	6	38.6	1.045	6	13	0.622	6	10.3	763	82.6	9.14
Q64737	Trifunctional purine biosynthetic protein adenosine-3 OS=Mus musculus GN=Gart PE=2 SV=3 - [PUR2_MOUSE]	0	0.699	2	2	74	151	365500000	0.288	3	47.7	0.949	3	17.2	0.654	3	14.5	1010	107.4	6.68
B7ZWG4	Trim40 protein OS=Mus musculus GN=Trim40 PE=2 SV=1 - [B7ZWG4_MOUSE]	0	0.6557	2	1	13	50	66970000	0.168	3	0.1	1.185	3	6.8	0.776	3	0.9	212	24.2	6.99
Q3TMP8	Trimeric intracellular cation channel type A OS=Mus musculus GN=Tmem38a PE=1 SV=2 - [TM38A_MOUSE]	0	0.3356	1	1	8	54	4649000	0.31	1		0.97	1		0.75	1		298	33.3	8.37
Q99PP6	Tripartite motif-containing protein 34A OS=Mus musculus GN=Trim34a PE=2 SV=2 - [TR34A_MOUSE]	0	0.732	4	1	44	143	2242000000	0.649	1		0.869	1		0.501	1		485	55.9	8.09
A0A087WPC1	Tripartite motif-containing protein 43C OS=Mus musculus GN=Trim43c PE=4 SV=1 - [A0A087WPC1_MOUSE]	0	0.7213	5	2	51	103	768900000	0.12	2	207	0.904	2	19.9	0.591	2	0.6	445	52.4	8.46
D3Z0I5	Tripartite motif-containing protein 59 (Fragment) OS=Mus musculus GN=Trim59 PE=4 SV=1 - [D3Z0I5_MOUSE]	0	0.6838	2	1	24	50	66550000	0.283	1		0.751	1		0.318	1		389	45.4	6.29
Q8BGE7	Tripartite motif-containing protein 6 OS=Mus musculus GN=Trim6 PE=2 SV=1 - [TRIM6_MOUSE]	0	0.6639	5	1	27	63	699800000	0.266	1		0.924	1		0.706	1		488	56.1	7.94
Q8VI40	Tripartite motif-containing protein 60 OS=Mus musculus GN=Trim60 PE=1 SV=1 - [TRI60_MOUSE]	0	0.794	1	1	42	122	1340000000	0.252	1		0.814	1		0.285	1		466	54.2	7.94
Q8BFW4	Tripartite motif-containing protein 65 OS=Mus musculus GN=Trim65 PE=2 SV=1 - [TRI65_MOUSE]	0	0.59	1	1	38	336	1123000000	0.312	1		0.518	1		0.35	1		522	58.4	6.93
Q64514	Tripeptidyl-peptidase 2 OS=Mus musculus GN=Tpp2 PE=1 SV=3 - [TPP2_MOUSE]	0	0.626	3	2	72	147	2890000000	0.258	2	55.6	1.06	2	22	0.574	2	22	1262	139.8	6.58
Q9WU56	tRNA pseudouridine synthase A, mitochondrial OS=Mus musculus GN=Pus1 PE=1 SV=2 - [TRUA_MOUSE]	0	0.8794	2	1	52	104	3658000000	0.214	1		0.73	1		0.58	1		423	47.5	8.9
Q8BSA9	tRNA wybutosine-synthesizing protein 3 homolog OS=Mus musculus GN=Tyw3 PE=2 SV=1 - [TYW3_MOUSE]	0	0.8872	1	1	27	47	2348000000				0.97	1		1.388	1		257	28.6	7.78
Q91XI1	tRNA-dihydrouridine(47) synthase [NAD(P)(+)]-like OS=Mus musculus GN=Dus3l PE=2 SV=1 - [DUS3L_MOUSE]	0	0.8053	1	1	57	116	1465000000	0.435	1		0.677	1		0.529	1		637	71	7.97
Q9JLH8	Tropomodulin-4 OS=Mus musculus GN=Tmod4 PE=2 SV=1 - [TMOD4_MOUSE]	0	0.5362	2	1	19	47	434800000	0.394	2	94.1	0.809	2	11.4	0.567	2	17.4	345	39.2	4.84
Q9CYK1	Tryptophan--tRNA ligase, mitochondrial OS=Mus musculus GN=Wars2 PE=2 SV=2 - [SYWM_MOUSE]	0	0.5833	1	1	29	57	7934000000	0.254	1		0.848	1		0.531	1		360	40.1	8.82
D3Z0V7	TSC22 domain family protein 1 OS=Mus musculus GN=Tsc22d1 PE=4 SV=1 - [D3Z0V7_MOUSE]	0	0.2362	6	5	24	68	159500000	0.174	11	62.5	0.805	11	13.6	0.559	11	13.4	995	102	5.77
Q9Z2S7	TSC22 domain family protein 3 OS=Mus musculus GN=Tsc22d3 PE=1 SV=2 - [T22D3_MOUSE]	0	0.5109	5	4	9	21	286700000	0.255	6	71.9	0.808	6	7.4	0.636	6	4.9	137	15.2	4.53
Q9JIL5	Tubby-related protein 4 OS=Mus musculus GN=Tulp4 PE=2 SV=1 - [TULP4_MOUSE]	0	0.4512	2	1	64	147	2149000000	0.318	1		0.575	1		0.322	1		1547	169.5	7.46
Q61037	Tuberin OS=Mus musculus GN=Tsc2 PE=1 SV=1 - [TSC2_MOUSE]	0	0.6307	2	1	115	374	2282000000				0.475	1		0.358	1		1814	201.9	6.98
Q8VCN9	Tubulin-specific chaperone C OS=Mus musculus GN=Tbcc PE=2 SV=1 - [TBCC_MOUSE]	0	0.6686	1	2	32	82	551700000	0.317	2	166.8	0.823	1		0.633	2	13.4	341	38.1	5.3
Q8BYA0	Tubulin-specific chaperone D OS=Mus musculus GN=Tbcd PE=2 SV=1 - [TBCD_MOUSE]	0	0.643	1	1	88	161	3633000000	0.391	1		0.965	1		0.826	1		1196	133.2	6.51
Q8CIV8	Tubulin-specific chaperone E OS=Mus musculus GN=Tbce PE=1 SV=1 - [TBCE_MOUSE]	0	0.75	2	2	47	98	3037000000	0.136	2	21.9	0.921	2	19.6	0.741	2	5.9	524	59	6.29
Q3UDE2	Tubulin--tyrosine ligase-like protein 12 OS=Mus musculus GN=Ttll12 PE=2 SV=1 - [TTL12_MOUSE]	0	0.7324	1	1	43	84	1195000000	0.303	2	7.2	0.999	2	4.7	0.577	2	2.1	639	74	5.63
Q99MV1	Tudor domain-containing protein 1 OS=Mus musculus GN=Tdrd1 PE=1 SV=2 - [TDRD1_MOUSE]	0	0.5324	1	1	57	133	260100000	0.217	1		0.839	1		0.528	1		1172	129.6	5.81
A0A0A0MQD1	Tudor domain-containing protein 7 OS=Mus musculus GN=Tdrd7 PE=4 SV=1 - [A0A0A0MQD1_MOUSE]	0	0.6953	2	1	87	163	1220000000				0.305	1		0.364	1		1119	125.8	7.02
Q9DBS2	Tumor protein p63-regulated gene 1-like protein OS=Mus musculus GN=Tprg1l PE=1 SV=1 - [TPRGL_MOUSE]	0	0.5564	2	3	14	37	98380000	0.313	7	46.9	1.082	7	12.3	0.754	7	17.7	266	29.8	7.37
Q9WVF8	Tumor suppressor candidate 2 OS=Mus musculus GN=Tusc2 PE=1 SV=3 - [TUSC2_MOUSE]	0	0.8	2	1	11	27	570600000	0.26	1		0.87	1		0.63	1		110	12.1	9.69
P35991	Tyrosine-protein kinase BTK OS=Mus musculus GN=Btk PE=1 SV=4 - [BTK_MOUSE]	0	0.7178	1	1	51	97	285700000	0.349	1		1.481	1		0.973	1		659	76.4	7.9
P16879	Tyrosine-protein kinase Fes/Fps OS=Mus musculus GN=Fes PE=1 SV=2 - [FES_MOUSE]	0	0.6229	1	1	57	270	7817000000	0.379	1		0.963	1		0.735	1		822	93.7	6.8
Q62137	Tyrosine-protein kinase JAK3 OS=Mus musculus GN=Jak3 PE=1 SV=2 - [JAK3_MOUSE]	0	0.7055	1	1	86	203	644100000	0.459	1		0.922	1		0.48	1		1100	122.6	6.87
E9QPE2	Tyrosine-protein kinase receptor OS=Mus musculus GN=Pdgfrb PE=3 SV=1 - [E9QPE2_MOUSE]	0	0.6251	3	1	62	195	2540000000	0.127	1		1.22	1		0.776	1		1099	122.8	5.12
P55144	Tyrosine-protein kinase receptor TYRO3 OS=Mus musculus GN=Tyro3 PE=1 SV=2 - [TYRO3_MOUSE]	0	0.7011	1	2	64	155	428000000	0.313	3	10.1	0.735	3	15.4	0.611	3	5.8	880	96.1	5.92
Q9Z138	Tyrosine-protein kinase transmembrane receptor ROR2 OS=Mus musculus GN=Ror2 PE=1 SV=2 - [ROR2_MOUSE]	0	0.5922	2	1	70	147	2188000000	0.149	1		0.725	1		0.856	1		944	104.9	6.47
A2ALK8	Tyrosine-protein phosphatase non-receptor type 3 OS=Mus musculus GN=Ptpn3 PE=2 SV=1 - [PTN3_MOUSE]	0	0.6561	1	1	71	137	1930000000	0.248	1		1.025	1		0.703	1		913	103.8	7.2
Q8BUM3	Tyrosine-protein phosphatase non-receptor type 7 OS=Mus musculus GN=Ptpn7 PE=1 SV=1 - [PTN7_MOUSE]	0	0.8412	1	1	25	39	183400000	0.108	1		1.427	1		0.398	1		359	40.3	6.7
Q8BYL4	Tyrosine--tRNA ligase, mitochondrial OS=Mus musculus GN=Yars2 PE=1 SV=2 - [SYYM_MOUSE]	0	0.6377	1	1	42	162	2138000000	0.189	1		1.128	1		0.66	1		472	52.6	9.16
B8JJC1	Tyrosyl-DNA phosphodiesterase 1 OS=Mus musculus GN=Tdp1 PE=4 SV=1 - [B8JJC1_MOUSE]	0	0.6256	2	1	37	86	704500000	0.263	2	45.6	2.525	2	54.4	1.031	2	24.7	609	68.5	7.64
P57784	U2 small nuclear ribonucleoprotein A' OS=Mus musculus GN=Snrpa1 PE=1 SV=2 - [RU2A_MOUSE]	0	0.6196	1	1	21	93	732000000	0.19	1		0.697	1		0.605	1		255	28.3	8.62
P62313	U6 snRNA-associated Sm-like protein LSm6 OS=Mus musculus GN=Lsm6 PE=3 SV=1 - [LSM6_MOUSE]	0	0.8875	1	1	7	13	20300000	0.223	3	11.9	0.76	3	0.6	0.603	3	6.8	80	9.1	9.58
Q9CQY6	Ubiquinol-cytochrome-c reductase complex assembly factor 2 OS=Mus musculus GN=Uqcc2 PE=1 SV=1 - [UQCC2_MOUSE]	0	0.8897	3	3	15	33	234700000	0.458	5	122.1	0.916	5	4.4	0.543	5	9.8	136	16.3	9.19
Q8R1S0	Ubiquinone biosynthesis monooxygenase COQ6 OS=Mus musculus GN=Coq6 PE=1 SV=3 - [COQ6_MOUSE]	0	0.605	2	1	33	86	141900000	0.486	1		0.992	1		0.698	1		476	51.4	7.17
Q6P9L4	Ubiquitin carboxyl-terminal hydrolase 49 OS=Mus musculus GN=Usp49 PE=2 SV=1 - [UBP49_MOUSE]	0	0.8321	2	1	72	202	1028000000	0.348	1		1.203	1		0.855	1		685	78.2	9.23
Q80U87	Ubiquitin carboxyl-terminal hydrolase 8 OS=Mus musculus GN=Usp8 PE=1 SV=2 - [UBP8_MOUSE]	0	0.7296	2	2	105	237	3178000000	0.073	5	46.9	0.943	5	2.3	0.74	5	14.4	1080	122.5	8.47
F8VPZ3	Ubiquitin carboxyl-terminal hydrolase OS=Mus musculus GN=Usp32 PE=3 SV=1 - [F8VPZ3_MOUSE]	0	0.6216	1	1	116	349	422400000	0.55	1		1.183	1		0.707	1		1604	181.6	6.51
F8VPU6	Ubiquitin carboxyl-terminal hydrolase OS=Mus musculus GN=Usp9y PE=3 SV=1 - [F8VPU6_MOUSE]	0	0.5869	1	1	137	315	2193000000	0.229	1		0.986	1		0.786	1		2556	292.1	6.07
Q7TQI3	Ubiquitin thioesterase OTUB1 OS=Mus musculus GN=Otub1 PE=1 SV=2 - [OTUB1_MOUSE]	0	0.5498	3	2	15	29	2522000000	0.196	3	35.7	1.042	3	3.4	0.84	3	10.9	271	31.3	4.94
H3BJB9	Ubiquitin-associated and SH3 domain-containing protein B (Fragment) OS=Mus musculus GN=Ubash3b PE=4 SV=4 - [H3BJB9_MOUSE]	0	0.871	1	1	13	42	118500000	0.503	1		0.733	1		0.476	1		93	10.3	10.48
P62838	Ubiquitin-conjugating enzyme E2 D2 OS=Mus musculus GN=Ube2d2 PE=1 SV=1 - [UB2D2_MOUSE]	0	0.3946	3	1	8	20	87100000	0.287	1		0.967	1		0.631	1		147	16.7	7.83
Q6ZWZ2	Ubiquitin-conjugating enzyme E2 R2 OS=Mus musculus GN=Ube2r2 PE=2 SV=1 - [UB2R2_MOUSE]	0	0.3866	1	1	10	21	353600000	0.282	1		0.916	1		0.703	1		238	27.1	4.42
Q9CR09	Ubiquitin-fold modifier-conjugating enzyme 1 OS=Mus musculus GN=Ufc1 PE=2 SV=1 - [UFC1_MOUSE]	0	0.7485	2	4	17	28	310900000	0.184	5	16.7	0.951	5	11.4	0.705	5	7.1	167	19.5	7.4
E0CY38	Ubiquitin-like 5, isoform CRA_a OS=Mus musculus GN=Ubl5 PE=4 SV=1 - [E0CY38_MOUSE]	0	0.8889	7	2	10	17	53000000	0.178	3	108.7	0.882	3	0.6	0.667	3	1.8	72	8.2	9.74
P21126	Ubiquitin-like protein 4A OS=Mus musculus GN=Ubl4a PE=2 SV=1 - [UBL4A_MOUSE]	0	0.7452	1	1	17	41	261000000	0.148	1		0.726	1		0.626	1		157	17.8	8.44
Q922Y1	UBX domain-containing protein 1 OS=Mus musculus GN=Ubxn1 PE=1 SV=1 - [UBXN1_MOUSE]	0	0.7172	1	8	28	86	4395000000	0.195	19	55.1	0.825	19	10.5	0.658	19	8	297	33.6	5.26
Q8VI16	UDP-GlcNAc:betaGal beta-1,3-N-acetylglucosaminyltransferase 9 OS=Mus musculus GN=B3gnt9 PE=2 SV=1 - [B3GN9_MOUSE]	0	0.6491	1	1	30	57	251800000	0.157	2	228.2	0.854	2	5.3	0.432	2	38.2	399	44.2	9.79
Q8R059	UDP-glucose 4-epimerase OS=Mus musculus GN=Gale PE=2 SV=1 - [GALE_MOUSE]	0	0.5937	3	2	27	84	166900000	0.184	1		0.824	1		0.495	1		347	38.2	6.74
Q6P5E4	UDP-glucose:glycoprotein glucosyltransferase 1 OS=Mus musculus GN=Uggt1 PE=1 SV=4 - [UGGG1_MOUSE]	0	0.6106	2	2	94	203	674700000	0.25	2	14.4	1.028	2	13.3	0.625	2	13.4	1551	176.3	5.62
Q5SYD0	Unconventional myosin-Id OS=Mus musculus GN=Myo1d PE=1 SV=1 - [MYO1D_MOUSE]	0	0.7942	1	1	108	196	755800000	0.139	1		0.929	1		0.535	1		1006	116	9.41
D3Z3A8	Unconventional myosin-IXa OS=Mus musculus GN=Myo9a PE=4 SV=1 - [D3Z3A8_MOUSE]	0	0.7206	2	1	240	484	4792000000	0.675	1		1.332	1		1.144	1		2631	301.6	8.9
E9PVU0	Unconventional myosin-VI OS=Mus musculus GN=Myo6 PE=4 SV=1 - [E9PVU0_MOUSE]	0	0.7093	7	3	132	339	4253000000	0.162	3	52.7	0.981	3	15.1	0.607	3	22.3	1266	146.2	8.47
P97479	Unconventional myosin-VIIa OS=Mus musculus GN=Myo7a PE=1 SV=2 - [MYO7A_MOUSE]	0	0.6113	2	1	168	357	1351000000	1.935	1		0.315	1		0.387	1		2215	254.8	8.54
Q9JMH9	Unconventional myosin-XVIIIa OS=Mus musculus GN=Myo18a PE=1 SV=2 - [MY18A_MOUSE]	0	0.7102	6	3	184	408	1927000000	0.339	3	39.1	0.793	3	7	0.518	3	2.9	2050	232.6	6.28
A6H630	UPF0364 protein C6orf211 homolog OS=Mus musculus PE=2 SV=1 - [CF211_MOUSE]	0	0.6378	1	1	35	81	750800000	0.164	1		0.791	1		0.574	1		439	50.5	5.92
Q9D7E4	UPF0449 protein C19orf25 homolog OS=Mus musculus PE=1 SV=1 - [CS025_MOUSE]	0	0.4312	1	1	5	9	782000000	0.231	1		0.95	1		0.57	1		109	12.1	5.25
Q8CAK3	UPF0515 protein C19orf66 homolog OS=Mus musculus PE=2 SV=1 - [CS066_MOUSE]	0	0.7414	1	3	34	129	136700000	0.287	4	28.3	0.831	4	10.5	0.629	4	12.6	290	33	7.28
Q6GQU0	UPF0524 protein C3orf70 homolog OS=Mus musculus PE=2 SV=1 - [CC070_MOUSE]	0	0.6734	1	1	14	18	14280000	0.248	1		1.109	1		0.759	1		248	27.5	4.89
Q8VE95	UPF0598 protein C8orf82 homolog OS=Mus musculus PE=2 SV=1 - [CH082_MOUSE]	0	0.9817	1	2	23	41	1996000000	0.143	2	3.8	0.726	2	23.6	0.518	2	40.7	218	24.3	8.7
P51163	Uroporphyrinogen-III synthase OS=Mus musculus GN=Uros PE=2 SV=1 - [HEM4_MOUSE]	0	0.6906	1	1	15	51	171000000	0.34	1		0.792	1		0.748	1		265	28.5	6.54
Q91ZJ5	UTP--glucose-1-phosphate uridylyltransferase OS=Mus musculus GN=Ugp2 PE=2 SV=3 - [UGPA_MOUSE]	0	0.7067	1	1	36	63	134400000	0.247	1		1.013	1		0.576	1		508	56.9	7.61
P15919	V(D)J recombination-activating protein 1 OS=Mus musculus GN=Rag1 PE=1 SV=2 - [RAG1_MOUSE]	0	0.6327	1	1	79	218	1151000000	0.232	1		1.156	1		0.545	1		1040	119.1	8.79
P21784	V(D)J recombination-activating protein 2 OS=Mus musculus GN=Rag2 PE=1 SV=2 - [RAG2_MOUSE]	0	0.4023	1	1	27	80	116800000	0.778	1		0.85	1		0.562	1		527	59	5.69
E9QKX5	Vacuolar protein sorting-associated protein 13B OS=Mus musculus GN=Vps13b PE=4 SV=1 - [E9QKX5_MOUSE]	0	0.5362	2	1	211	473	1916000000	1.334	1		0.995	1		0.592	1		3993	443.7	6.46
P40336	Vacuolar protein sorting-associated protein 26A OS=Mus musculus GN=Vps26a PE=1 SV=1 - [VP26A_MOUSE]	0	0.6453	1	1	26	55	214000000	0.264	1		1.006	1		0.744	1		327	38.1	6.57
Q8C0E2	Vacuolar protein sorting-associated protein 26B OS=Mus musculus GN=Vps26b PE=1 SV=1 - [VP26B_MOUSE]	0	0.7798	1	2	38	79	2093000000	0.21	2	9.6	1.019	2	5.8	0.678	2	7.4	336	39.1	7.37
A2A4J8	Vacuolar protein-sorting-associated protein 25 OS=Mus musculus GN=Vps25 PE=4 SV=1 - [A2A4J8_MOUSE]	0	0.7065	4	1	13	25	505800000	0.254	1		1.284	1		0.751	1		184	21.6	6.93
Q9CZ28	Vacuolar-sorting protein SNF8 OS=Mus musculus GN=Snf8 PE=2 SV=1 - [SNF8_MOUSE]	0	0.4574	2	1	18	33	78330000	0.201	1		0.985	1		0.755	1		258	28.9	6.65
P35969	Vascular endothelial growth factor receptor 1 OS=Mus musculus GN=Flt1 PE=1 SV=1 - [VGFR1_MOUSE]	0	0.5574	1	1	79	155	2536000000	0.19	1		0.514	1		0.416	1		1333	149.8	8.31
A1A535	Ventricular zone-expressed PH domain-containing protein 1 OS=Mus musculus GN=Veph1 PE=2 SV=2 - [MELT_MOUSE]	0	0.593	1	1	50	92	968500000	0.263	1		0.626	1		0.563	1		833	94.4	6.74
O35488	Very long-chain acyl-CoA synthetase OS=Mus musculus GN=Slc27a2 PE=1 SV=2 - [S27A2_MOUSE]	0	0.6661	1	1	50	149	1447000000				0.614	1		0.431	1		620	70.4	8.9
E9Q6R3	Vesicle-trafficking protein SEC22b OS=Mus musculus GN=Sec22b PE=1 SV=1 - [E9Q6R3_MOUSE]	0	0.8373	2	1	14	47	95070000	0.216	1		0.404	1		0.694	1		166	18.9	5.92
Q3TXX4	Vesicular glutamate transporter 1 OS=Mus musculus GN=Slc17a7 PE=1 SV=2 - [VGLU1_MOUSE]	0	0.7875	1	1	69	3829	14240000000	0.184	1		1.082	1		0.612	1		560	61.6	7.34
Q8BLE7	Vesicular glutamate transporter 2 OS=Mus musculus GN=Slc17a6 PE=1 SV=1 - [VGLU2_MOUSE]	0	0.756	1	2	38	100	300600000	0.202	7	17.3	1.046	7	6.7	0.712	7	14.5	582	64.5	6.68
Q60932	Voltage-dependent anion-selective channel protein 1 OS=Mus musculus GN=Vdac1 PE=1 SV=3 - [VDAC1_MOUSE]	0	0.6115	4	3	15	27	128400000	0.285	4	109.7	0.921	4	20.7	0.61	4	25	296	32.3	8.43
O08532	Voltage-dependent calcium channel subunit alpha-2/delta-1 OS=Mus musculus GN=Cacna2d1 PE=1 SV=1 - [CA2D1_MOUSE]	0	0.6319	2	1	73	173	1514000000	1.598	1		0.97	1		0.727	1		1103	124.6	5.3
E9Q683	Voltage-dependent calcium channel subunit alpha-2/delta-2 OS=Mus musculus GN=Cacna2d2 PE=4 SV=2 - [E9Q683_MOUSE]	0	0.5462	2	1	59	119	387000000	0.37	2	144.4	1.047	2	0.5	0.713	2	4.8	1157	130.5	5.57
Q01815	Voltage-dependent L-type calcium channel subunit alpha-1C OS=Mus musculus GN=Cacna1c PE=1 SV=1 - [CAC1C_MOUSE]	0	0.7583	1	2	311	9176	31100000000	1.307	1		0.673	1		0.448	1		2139	240	6.87
Q99246	Voltage-dependent L-type calcium channel subunit alpha-1D OS=Mus musculus GN=Cacna1d PE=1 SV=3 - [CAC1D_MOUSE]	0	0.7985	1	2	349	9386	37230000000	0.095	2	114.8	0.957	2	9.2	0.81	2	1.2	2179	246.9	6.81
O55017	Voltage-dependent N-type calcium channel subunit alpha-1B OS=Mus musculus GN=Cacna1b PE=1 SV=1 - [CAC1B_MOUSE]	0	0.8917	1	1	434	14019	64990000000	0.127	8	72.4	1.249	8	12.8	0.729	8	7.1	2327	261.3	8.59
P97445	Voltage-dependent P/Q-type calcium channel subunit alpha-1A OS=Mus musculus GN=Cacna1a PE=1 SV=2 - [CAC1A_MOUSE]	0	0.8353	1	2	448	17136	59880000000	0.408	2	76.3	1.08	2	44.8	0.661	2	13.4	2368	267.5	8.85
P63143	Voltage-gated potassium channel subunit beta-1 OS=Mus musculus GN=Kcnab1 PE=2 SV=2 - [KCAB1_MOUSE]	0	0.7556	1	1	32	77	312000000	0.168	1		0.985	1		0.688	1		401	44.7	9.32
Q8R2Z5	von Willebrand factor A domain-containing protein 1 OS=Mus musculus GN=Vwa1 PE=1 SV=1 - [VWA1_MOUSE]	0	0.653	1	1	21	41	271400000	0.258	1		0.747	1		0.566	1		415	44.7	6.54
Q99L60	V-type proton ATPase subunit C 2 OS=Mus musculus GN=Atp6v1c2 PE=2 SV=1 - [VATC2_MOUSE]	0	0.6557	5	1	38	76	577000000	0.186	1		0.81	1		0.555	1		427	48.3	6.76
P57746	V-type proton ATPase subunit D OS=Mus musculus GN=Atp6v1d PE=1 SV=1 - [VATD_MOUSE]	0	0.583	1	5	23	107	787200000	0.252	7	29.3	0.991	7	1.3	0.583	7	5.2	247	28.4	9.45
Q9R1Q9	V-type proton ATPase subunit S1 OS=Mus musculus GN=Atp6ap1 PE=1 SV=1 - [VAS1_MOUSE]	0	0.3326	3	1	22	118	436900000	0.191	2	16.1	0.745	2	4.2	0.714	2	9.6	463	51	5.92
Z4YK18	VWFA and cache domain-containing protein 1 OS=Mus musculus GN=Cachd1 PE=4 SV=1 - [Z4YK18_MOUSE]	0	0.6488	2	1	84	288	2737000000	0.809	1		0.61	1		0.499	1		1210	135.1	6.67
Q8VDD8	WAS protein family homolog 1 OS=Mus musculus GN=Wash1 PE=1 SV=1 - [WASH1_MOUSE]	0	0.5242	1	1	27	69	144200000	0.433	1		0.896	1		0.568	1		475	51.6	5.44
Q8K1X1	WD repeat-containing protein 11 OS=Mus musculus GN=Wdr11 PE=2 SV=1 - [WDR11_MOUSE]	0	0.6844	2	1	83	186	782600000	0.397	1		0.796	1		0.577	1		1223	135.9	7.11
Q3UGF1	WD repeat-containing protein 19 OS=Mus musculus GN=Wdr19 PE=1 SV=1 - [WDR19_MOUSE]	0	0.6458	1	1	104	237	2014000000	0.696	1		1.242	1		0.757	1		1341	151.4	6.57
Q8C5V5	WD repeat-containing protein 27 OS=Mus musculus GN=Wdr27 PE=2 SV=2 - [WDR27_MOUSE]	0	0.5462	1	1	43	260	2953000000	0.384	2	26.4	0.891	3	32.8	0.456	3	54.4	780	86.5	8.28
Q8CBE3	WD repeat-containing protein 37 OS=Mus musculus GN=Wdr37 PE=2 SV=1 - [WDR37_MOUSE]	0	0.7601	5	1	48	107	964800000	0.21	1		0.949	1		0.619	1		496	55	7.23
Q6NVE8	WD repeat-containing protein 44 OS=Mus musculus GN=Wdr44 PE=1 SV=1 - [WDR44_MOUSE]	0	0.5443	1	4	46	78	188700000	0.248	4	68.4	0.95	4	9.6	0.605	4	17.9	915	101.5	5.24
Q8CGF6	WD repeat-containing protein 47 OS=Mus musculus GN=Wdr47 PE=1 SV=2 - [WDR47_MOUSE]	0	0.6761	1	2	62	151	880300000	0.368	2	24.1	0.825	2	22.9	0.557	2	22	920	102.2	5.97
Q8BH57	WD repeat-containing protein 48 OS=Mus musculus GN=Wdr48 PE=1 SV=1 - [WDR48_MOUSE]	0	0.6405	1	2	43	80	605200000	0.169	3	68.2	0.982	3	3.2	0.681	3	1.8	676	76	7.17
A6PWY4	WD repeat-containing protein 76 OS=Mus musculus GN=Wdr76 PE=2 SV=1 - [WDR76_MOUSE]	0	0.5482	1	1	46	119	1724000000	0.096	1		0.749	1		0.7	1		622	69	9.36
Q7TMQ7	WD repeat-containing protein 91 OS=Mus musculus GN=Wdr91 PE=1 SV=1 - [WDR91_MOUSE]	0	0.7193	5	1	41	91	222500000	0.13	1		0.728	1		0.744	1		748	83.4	6.64
Q8BGF3	WD repeat-containing protein 92 OS=Mus musculus GN=Wdr92 PE=2 SV=1 - [WDR92_MOUSE]	0	0.8039	1	1	34	62	570400000	0.111	1		0.86	1		0.656	1		357	39.8	8.15
Q7TQJ8	Wilms tumor protein 1-interacting protein OS=Mus musculus GN=Wtip PE=1 SV=1 - [WTIP_MOUSE]	0	0.8769	1	1	42	227	650200000	0.254	2	46	0.486	2	87.7	0.375	2	100.2	398	42.2	7.78
P56695	Wolframin OS=Mus musculus GN=Wfs1 PE=1 SV=1 - [WFS1_MOUSE]	0	0.6764	2	1	53	133	1416000000	0.272	1		1.073	1		0.779	1		890	100.5	7.97
P97765	WW domain-binding protein 2 OS=Mus musculus GN=Wbp2 PE=1 SV=1 - [WBP2_MOUSE]	0	0.5747	2	3	13	31	70760000	0.44	6	11.5	0.927	6	9	0.763	6	3.8	261	28	6.33
Q11136	Xaa-Pro dipeptidase OS=Mus musculus GN=Pepd PE=2 SV=3 - [PEPD_MOUSE]	0	0.6978	1	2	41	100	208300000	0.16	4	22.6	0.971	4	9.2	0.789	4	6.2	493	55	5.78
Q00519	Xanthine dehydrogenase/oxidase OS=Mus musculus GN=Xdh PE=1 SV=5 - [XDH_MOUSE]	0	0.6112	1	1	90	277	519100000	0.345	1		0.473	1		0.417	1		1335	146.5	7.56
A0A067XG46	X-linked retinitis pigmentosa GTPase regulator OS=Mus musculus GN=Rpgr PE=4 SV=1 - [A0A067XG46_MOUSE]	0	0.5602	5	1	61	144	3248000000	0.489	1		0.995	1		0.93	1		1039	115.8	4.68
Q3TUF7	YEATS domain-containing protein 2 OS=Mus musculus GN=Yeats2 PE=2 SV=2 - [YETS2_MOUSE]	0	0.5778	1	1	83	166	364200000	0.193	1		0.819	1		0.523	1		1407	148.9	9.04
Q8BID6	Zinc finger and BTB domain-containing protein 46 OS=Mus musculus GN=Zbtb46 PE=1 SV=2 - [ZBT46_MOUSE]	0	0.6983	1	1	41	96	253500000	0.192	1		1.036	1		0.85	1		600	65.5	5.64
Q8VDM1	Zinc finger CCCH-type with G patch domain-containing protein OS=Mus musculus GN=Zgpat PE=2 SV=1 - [ZGPAT_MOUSE]	0	0.7397	2	1	38	82	425500000	0.349	1		0.962	1		0.675	1		511	56.4	5.33
Q8VCM3	Zinc finger FYVE domain-containing protein 21 OS=Mus musculus GN=Zfyve21 PE=2 SV=2 - [ZFY21_MOUSE]	0	0.7821	1	1	33	107	113200000	0.182	1		0.923	1		0.641	1		234	26	8.34
E9QMD3	Zinc finger homeobox protein 3 OS=Mus musculus GN=Zfhx3 PE=4 SV=1 - [E9QMD3_MOUSE]	0	0.4507	6	2	173	428	8963000000	1.462	14	118.5	0.951	14	14.2	0.49	14	19	3723	405.9	6.24
Q61116	Zinc finger protein 235 OS=Mus musculus GN=Znf235 PE=2 SV=1 - [ZN235_MOUSE]	0	0.5271	1	1	32	47	55220000	0.184	1		0.982	1		0.664	1		645	73	8.6
Q99PP2	Zinc finger protein 318 (Fragment) OS=Mus musculus GN=Znf318 PE=1 SV=2 - [ZN318_MOUSE]	0	0.594	3	2	141	337	3382000000	0.159	2	162.7	0.911	2	32.2	0.654	2	25.9	2064	228.1	5.96
P17141	Zinc finger protein 37 OS=Mus musculus GN=Zfp37 PE=2 SV=4 - [ZFP37_MOUSE]	0	0.7542	1	1	58	115	4043000000				0.454	1		0.404	1		594	67.2	8.82
Q8VD12	Zinc finger protein 385A OS=Mus musculus GN=Znf385a PE=1 SV=2 - [Z385A_MOUSE]	0	0.5699	1	1	27	67	106200000	0.462	1		0.79	1		0.507	1		386	40.4	9.86
Q8BI66	Zinc finger protein 526 OS=Mus musculus GN=Znf526 PE=2 SV=1 - [ZN526_MOUSE]	0	0.4548	1	1	48	181	682100000				1.003	1		0.773	1		675	73.9	6.39
Q80VM4	Zinc finger protein 579 OS=Mus musculus GN=Znf579 PE=1 SV=1 - [ZN579_MOUSE]	0	0.669	2	1	43	97	294600000	0.521	1		0.795	1		0.698	1		562	60.8	8.78
Q8CCH7	Zinc finger protein ZFPM2 OS=Mus musculus GN=Zfpm2 PE=1 SV=2 - [FOG2_MOUSE]	0	0.5361	1	1	59	127	159100000	0.372	1		0.884	1		0.586	1		1151	127.6	6.55
Q62384	Zinc finger protein ZPR1 OS=Mus musculus GN=Zpr1 PE=1 SV=1 - [ZPR1_MOUSE]	0	0.7146	3	2	34	70	303400000	0.173	3	6.9	1.095	3	29.2	0.605	3	24.5	459	50.7	4.78
E9Q5W5	Zinc finger ZZ-type and EF-hand domain-containing protein 1 OS=Mus musculus GN=Zzef1 PE=1 SV=1 - [E9Q5W5_MOUSE]	0	0.6341	2	2	191	422	1185000000	0.301	2	68.7	0.76	2	7.4	0.641	2	28.2	2924	328.1	6.1
Q8VEB6	Zinc phosphodiesterase ELAC protein 1 OS=Mus musculus GN=Elac1 PE=2 SV=1 - [RNZ1_MOUSE]	0	0.721	1	1	27	66	95610000	0.252	1		1.155	1		0.81	1		362	39.7	6.6
Q8BGC4	Zinc-binding alcohol dehydrogenase domain-containing protein 2 OS=Mus musculus GN=Zadh2 PE=1 SV=1 - [ZADH2_MOUSE]	0	0.6499	1	1	33	73	822300000	0.074	1		1.106	1		0.781	1		377	40.5	7.42

### Sheet: Table S3
Accession	Description	Score	Coverage	# Proteins	# Unique Peptides	# Peptides	# PSMs	Area	G93A-SYMPTOM (113)	113/121 Count	113/121 Variability [%]	Tg-SOD1 (116)	116/121 Count	116/121 Variability [%]	G93A-ONSET (117)	117/121 Count	117/121 Variability [%]	# AAs	MW [kDa]	calc, pI
F6VME3	Myelin basic protein (Fragment) OS=Mus musculus GN=Mbp PE=1 SV=1 - [F6VME3_MOUSE]	3453.72	0.8497	2	3	49	5797	188600000000	1.541	71	26.5	0.595	71	14	0.305	71	23.7	193	20.9	10.37
F6TYB7	Myelin basic protein (Fragment) OS=Mus musculus GN=Mbp PE=1 SV=1 - [F6TYB7_MOUSE]	3422.85	0.9686	1	3	46	5908	188600000000	0.598	234	40.3	0.843	234	13	0.743	234	17.2	191	21.2	10.73
F7A0B0	Myelin basic protein (Fragment) OS=Mus musculus GN=Mbp PE=1 SV=1 - [F7A0B0_MOUSE]	3418.66	1	1	2	53	5614	188600000000	0.905	15	44.2	0.906	15	24.3	0.59	15	13.9	196	21.3	10.77
P56480	ATP synthase subunit beta, mitochondrial OS=Mus musculus GN=Atp5b PE=1 SV=2 - [ATPB_MOUSE]	1131.71	0.9754	1	35	58	1190	81750000000	0.136	896	108.6	1.042	936	15.4	0.672	935	18.2	529	56.3	5.34
Q04447	Creatine kinase B-type OS=Mus musculus GN=Ckb PE=1 SV=1 - [KCRB_MOUSE]	880.55	0.8635	1	25	42	839	51120000000	0.118	648	91.7	0.916	691	12.2	0.548	689	17.8	381	42.7	5.67
P63260	Actin, cytoplasmic 2 OS=Mus musculus GN=Actg1 PE=1 SV=1 - [ACTG_MOUSE]	785.98	0.9947	11	8	52	1262	43510000000	0.155	164	110.6	0.99	168	12.6	0.596	168	13.7	375	41.8	5.48
P17183	Gamma-enolase OS=Mus musculus GN=Eno2 PE=1 SV=2 - [ENOG_MOUSE]	756.36	0.9793	2	10	62	980	16210000000	0.247	101	40.7	0.844	108	20.3	0.634	108	15.4	434	47.3	5.11
P30275	Creatine kinase U-type, mitochondrial OS=Mus musculus GN=Ckmt1 PE=1 SV=1 - [KCRU_MOUSE]	703.12	0.9163	6	36	65	782	22800000000	0.163	604	136	0.856	621	14.4	0.631	619	18.5	418	47	8.16
A3KGU7	Spectrin alpha chain, non-erythrocytic 1 OS=Mus musculus GN=Sptan1 PE=1 SV=1 - [A3KGU7_MOUSE]	661.67	0.8438	7	162	309	1228	8268000000	0.185	734	64.8	0.926	736	13.6	0.72	735	20.4	2477	285	5.34
P08249	Malate dehydrogenase, mitochondrial OS=Mus musculus GN=Mdh2 PE=1 SV=3 - [MDHM_MOUSE]	640.55	0.7988	1	35	45	740	49160000000	0.135	614	105.7	0.941	643	13.8	0.659	643	16.2	338	35.6	8.68
Q99KI0	Aconitate hydratase, mitochondrial OS=Mus musculus GN=Aco2 PE=1 SV=1 - [ACON_MOUSE]	590.09	0.7462	1	60	89	891	34850000000	0.123	659	132.1	0.909	693	13.5	0.658	692	17.5	780	85.4	7.93
P63268	Actin, gamma-enteric smooth muscle OS=Mus musculus GN=Actg2 PE=1 SV=1 - [ACTH_MOUSE]	507.36	0.8165	8	6	45	1179	27880000000	0.112	91	89.3	1.058	91	13.5	0.739	91	20.6	376	41.8	5.48
P63017	Heat shock cognate 71 kDa protein OS=Mus musculus GN=Hspa8 PE=1 SV=1 - [HSP7C_MOUSE]	490.04	0.7817	4	37	77	649	23420000000	0.153	360	88	0.9	367	14.1	0.717	367	19.9	646	70.8	5.52
O08553	Dihydropyrimidinase-related protein 2 OS=Mus musculus GN=Dpysl2 PE=1 SV=2 - [DPYL2_MOUSE]	470.37	0.771	2	37	58	944	41990000000	0.224	567	60.9	0.901	570	13.1	0.667	570	14.4	572	62.2	6.38
P17182	Alpha-enolase OS=Mus musculus GN=Eno1 PE=1 SV=3 - [ENOA_MOUSE]	455.38	0.8664	6	35	53	609	13950000000	0.135	356	75	0.87	380	17	0.624	380	23	434	47.1	6.8
Q03265	ATP synthase subunit alpha, mitochondrial OS=Mus musculus GN=Atp5a1 PE=1 SV=1 - [ATPA_MOUSE]	399.98	0.8336	3	37	72	729	30470000000	0.145	523	75.4	1.055	535	16.6	0.58	535	18	553	59.7	9.19
P05063	Fructose-bisphosphate aldolase C OS=Mus musculus GN=Aldoc PE=1 SV=4 - [ALDOC_MOUSE]	393.08	0.8237	2	31	48	494	13620000000	0.161	348	101.6	0.931	354	15.4	0.662	353	20	363	39.4	7.12
A8DUK4	Beta-globin OS=Mus musculus GN=Hbbt1 PE=3 SV=1 - [A8DUK4_MOUSE]	362.91	0.9116	5	8	18	343	21500000000	0.062	241	190.4	0.44	266	42.5	0.305	266	38.9	147	15.7	7.69
Q8K2B3	Succinate dehydrogenase [ubiquinone] flavoprotein subunit, mitochondrial OS=Mus musculus GN=Sdha PE=1 SV=1 - [SDHA_MOUSE]	358.42	0.7816	1	30	73	437	6830000000	0.197	276	83.6	0.912	282	14.3	0.652	282	14	664	72.5	7.37
A6ZI44	Fructose-bisphosphate aldolase OS=Mus musculus GN=Aldoa PE=2 SV=1 - [A6ZI44_MOUSE]	352.78	0.7464	9	30	45	444	8124000000	0.205	294	69.7	0.903	303	14.7	0.651	303	21.4	418	45.1	7.91
P26443	Glutamate dehydrogenase 1, mitochondrial OS=Mus musculus GN=Glud1 PE=1 SV=1 - [DHE3_MOUSE]	334.29	0.8907	2	40	70	781	52050000000	0.103	573	115.9	0.947	583	15.2	0.571	583	17.8	558	61.3	8
P08553	Neurofilament medium polypeptide OS=Mus musculus GN=Nefm PE=1 SV=4 - [NFM_MOUSE]	330.39	0.9104	2	66	136	626	13920000000	0.475	373	76	0.98	373	18.2	0.641	373	33.4	848	95.9	4.77
O88935	Synapsin-1 OS=Mus musculus GN=Syn1 PE=1 SV=2 - [SYN1_MOUSE]	316.21	0.7323	1	37	56	420	10750000000	0.171	246	98.6	1.064	258	16.6	0.597	257	13.8	706	74.1	9.8
P08551	Neurofilament light polypeptide OS=Mus musculus GN=Nefl PE=1 SV=5 - [NFL_MOUSE]	309.91	0.9208	1	57	85	594	15770000000	0.679	384	113.4	0.971	391	17.5	0.734	391	31.2	543	61.5	4.64
E9Q7Q3	Tropomyosin alpha-3 chain OS=Mus musculus GN=Tpm3 PE=3 SV=1 - [E9Q7Q3_MOUSE]	297.58	1	2	3	54	359	8441000000	0.314	8	19	0.999	8	7	0.654	8	3.9	248	28.7	4.72
P38647	Stress-70 protein, mitochondrial OS=Mus musculus GN=Hspa9 PE=1 SV=3 - [GRP75_MOUSE]	277.36	0.8822	1	47	96	479	6661000000	0.132	327	90.7	0.925	331	13.3	0.656	331	17.3	679	73.4	6.07
P52480	Pyruvate kinase PKM OS=Mus musculus GN=Pkm PE=1 SV=4 - [KPYM_MOUSE]	265.01	0.9529	4	40	80	612	10540000000	0.259	399	78.4	0.79	402	16.8	0.639	401	20.4	531	57.8	7.47
Q9DBJ1	Phosphoglycerate mutase 1 OS=Mus musculus GN=Pgam1 PE=1 SV=3 - [PGAM1_MOUSE]	259.58	0.7677	2	24	33	306	10070000000	0.205	263	82.6	0.829	264	13.7	0.682	263	18.5	254	28.8	7.18
P63038	60 kDa heat shock protein, mitochondrial OS=Mus musculus GN=Hspd1 PE=1 SV=1 - [CH60_MOUSE]	258.21	0.9424	3	58	93	604	12950000000	0.128	418	94.6	0.939	422	16.3	0.614	422	22.7	573	60.9	6.18
Q62261	Spectrin beta chain, non-erythrocytic 1 OS=Mus musculus GN=Sptbn1 PE=1 SV=2 - [SPTB2_MOUSE]	235.78	0.8574	3	80	264	727	3904000000	0.191	249	52	0.987	249	9.2	0.55	249	16	2363	274.1	5.58
P08228	Superoxide dismutase [Cu-Zn] OS=Mus musculus GN=Sod1 PE=1 SV=2 - [SODC_MOUSE]	231.81	0.7013	1	17	23	252	11100000000	0.262	191	82.8	1.039	197	15.3	0.717	197	22.5	154	15.9	6.51
P20029	78 kDa glucose-regulated protein OS=Mus musculus GN=Hspa5 PE=1 SV=3 - [GRP78_MOUSE]	219.05	0.7191	1	38	67	337	3110000000	0.153	192	62.2	0.986	193	11.6	0.731	193	15.2	655	72.4	5.16
Q9CZU6	Citrate synthase, mitochondrial OS=Mus musculus GN=Cs PE=1 SV=1 - [CISY_MOUSE]	216.79	0.6897	1	12	46	523	19730000000	0.101	103	120.5	1.099	110	19.6	0.882	110	21.6	464	51.7	8.57
Q64433	10 kDa heat shock protein, mitochondrial OS=Mus musculus GN=Hspe1 PE=1 SV=2 - [CH10_MOUSE]	213.7	1	1	18	27	428	24130000000	0.109	343	164.4	0.876	363	15	0.672	363	20.1	102	11	8.35
Q80X68	Citrate synthase OS=Mus musculus GN=Csl PE=1 SV=1 - [Q80X68_MOUSE]	196.21	0.7382	1	2	48	378	15760000000	0.124	6	9.9	1.175	6	8.2	0.771	6	20.5	466	52.3	8.79
P17751	Triosephosphate isomerase OS=Mus musculus GN=Tpi1 PE=1 SV=4 - [TPIS_MOUSE]	190.88	0.8763	2	20	41	273	6662000000	0.184	223	48.8	0.81	227	14.8	0.64	227	14.9	299	32.2	5.74
Z4YJV4	2-oxoglutarate dehydrogenase, mitochondrial OS=Mus musculus GN=Ogdh PE=1 SV=1 - [Z4YJV4_MOUSE]	186.29	0.6801	4	27	93	477	4296000000	0.157	183	112.7	0.876	189	15.1	0.585	189	19	1019	116	6.98
P03995	Glial fibrillary acidic protein OS=Mus musculus GN=Gfap PE=1 SV=4 - [GFAP_MOUSE]	185.28	0.9558	13	48	88	430	6734000000	0.148	266	78.4	0.743	268	16	0.613	268	16.6	430	49.9	5.34
P05202	Aspartate aminotransferase, mitochondrial OS=Mus musculus GN=Got2 PE=1 SV=1 - [AATM_MOUSE]	181.48	0.714	1	26	52	443	9580000000	0.136	330	95.8	0.975	334	12.8	0.817	335	20	430	47.4	9
P00920	Carbonic anhydrase 2 OS=Mus musculus GN=Ca2 PE=1 SV=4 - [CAH2_MOUSE]	176.03	0.7115	2	12	20	152	3605000000	0.17	125	154	0.91	125	18.7	0.682	124	16.8	260	29	7.01
P15105	Glutamine synthetase OS=Mus musculus GN=Glul PE=1 SV=6 - [GLNA_MOUSE]	174.23	0.7319	3	19	38	338	12580000000	0.251	232	77.1	0.873	239	17.7	0.64	238	18.3	373	42.1	7.08
O08749	Dihydrolipoyl dehydrogenase, mitochondrial OS=Mus musculus GN=Dld PE=1 SV=2 - [DLDH_MOUSE]	172.73	0.6876	1	26	47	374	9696000000	0.116	230	115.7	0.912	240	16.8	0.677	240	25.3	509	54.2	7.9
P99029	Peroxiredoxin-5, mitochondrial OS=Mus musculus GN=Prdx5 PE=1 SV=2 - [PRDX5_MOUSE]	171.64	0.9762	3	12	25	268	13580000000	0.094	194	73.7	0.886	198	15.9	0.668	198	16.2	210	21.9	8.85
B7ZNL3	Tpm1 protein OS=Mus musculus GN=Tpm1 PE=2 SV=1 - [B7ZNL3_MOUSE]	169.94	0.8521	1	2	53	292	8726000000	0.058	5	7.3	0.472	5	25	0.298	5	10.4	284	32.6	4.74
P68372	Tubulin beta-4B chain OS=Mus musculus GN=Tubb4b PE=1 SV=1 - [TBB4B_MOUSE]	164.4	0.7258	3	2	39	332	14900000000	0.133	7	21.6	1.051	7	25.9	0.471	7	16.1	445	49.8	4.89
Q6P9K8	Caskin-1 OS=Mus musculus GN=Caskin1 PE=1 SV=2 - [CSKI1_MOUSE]	163.44	0.6841	1	44	112	366	4760000000	0.209	156	85.1	0.891	157	13.4	0.616	157	14.2	1431	150.4	9.17
P46660	Alpha-internexin OS=Mus musculus GN=Ina PE=1 SV=3 - [AINX_MOUSE]	161.32	0.9242	1	42	87	459	9443000000	0.641	204	77.6	0.859	204	12.8	0.664	204	15.6	501	55.3	5.4
P17710	Hexokinase-1 OS=Mus musculus GN=Hk1 PE=1 SV=3 - [HXK1_MOUSE]	158.44	0.7834	11	33	106	619	4921000000	0.131	225	75.1	0.939	228	14.2	0.526	228	14.2	974	108.2	6.8
P61922	4-aminobutyrate aminotransferase, mitochondrial OS=Mus musculus GN=Abat PE=1 SV=1 - [GABT_MOUSE]	156.53	0.794	3	14	48	365	20910000000	0.157	106	80.1	1.003	108	12.9	0.72	108	23.3	500	56.4	8.09
Q9D6F9	Tubulin beta-4A chain OS=Mus musculus GN=Tubb4a PE=1 SV=3 - [TBB4A_MOUSE]	156.44	0.7545	1	4	39	332	9475000000	0.217	32	45.4	1.221	32	16.9	0.583	32	20.4	444	49.6	4.88
D3YVN7	Elongation factor Tu OS=Mus musculus GN=Gm9755 PE=3 SV=1 - [D3YVN7_MOUSE]	156.13	0.8894	2	20	44	207	5904000000	0.144	125	82.4	1.046	125	13.3	0.681	125	13.1	452	49.5	7.56
Q01853	Transitional endoplasmic reticulum ATPase OS=Mus musculus GN=Vcp PE=1 SV=4 - [TERA_MOUSE]	155.79	0.8288	7	38	94	513	3446000000	0.166	158	94.8	1.009	159	13.6	0.735	159	18.4	806	89.3	5.26
Q7TMM9	Tubulin beta-2A chain OS=Mus musculus GN=Tubb2a PE=1 SV=1 - [TBB2A_MOUSE]	155.2	0.6382	3	2	35	283	12460000000	0.194	7	21.4	1.193	7	28.2	0.624	7	12	445	49.9	4.89
S4R249	Ankyrin-2 OS=Mus musculus GN=Ank2 PE=1 SV=1 - [S4R249_MOUSE]	154.68	0.6261	20	3	295	836	2004000000	0.179	18	52.6	1.2	18	24.6	0.757	18	17.2	3926	428.8	5.17
P48678	Prelamin-A/C OS=Mus musculus GN=Lmna PE=1 SV=2 - [LMNA_MOUSE]	154.53	0.9669	2	50	122	429	2989000000	0.149	178	116.8	0.618	178	35.6	0.444	178	24.1	665	74.2	6.98
Q03517	Secretogranin-2 OS=Mus musculus GN=Scg2 PE=1 SV=1 - [SCG2_MOUSE]	150.61	0.7569	2	35	71	402	4694000000	0.148	238	62	1.085	240	13	0.755	240	15.8	617	70.6	4.75
P50396	Rab GDP dissociation inhibitor alpha OS=Mus musculus GN=Gdi1 PE=1 SV=3 - [GDIA_MOUSE]	147.56	0.745	3	16	40	215	3364000000	0.189	108	60.4	0.943	108	12.1	0.696	108	19.2	447	50.5	5.08
P99024	Tubulin beta-5 chain OS=Mus musculus GN=Tubb5 PE=1 SV=1 - [TBB5_MOUSE]	145.3	0.7252	3	3	36	278	13180000000	0.124	18	32.7	1.134	18	11.7	0.573	18	6.8	444	49.6	4.89
Q9D051	Pyruvate dehydrogenase E1 component subunit beta, mitochondrial OS=Mus musculus GN=Pdhb PE=1 SV=1 - [ODPB_MOUSE]	144.63	0.688	1	13	30	194	4835000000	0.123	123	100.8	1.042	124	15.3	0.533	124	19.9	359	38.9	6.87
P47708	Rabphilin-3A OS=Mus musculus GN=Rph3a PE=1 SV=2 - [RP3A_MOUSE]	144.16	0.8399	2	29	85	405	4378000000	0.166	174	70.8	1.016	179	16.4	0.737	179	17.4	681	75.4	8.27
P17156	Heat shock-related 70 kDa protein 2 OS=Mus musculus GN=Hspa2 PE=1 SV=2 - [HSP72_MOUSE]	144.07	0.7378	1	8	67	299	9450000000	0.256	14	50.8	0.909	14	8.1	0.581	14	14.1	633	69.6	5.67
Q9CWF2	Tubulin beta-2B chain OS=Mus musculus GN=Tubb2b PE=1 SV=1 - [TBB2B_MOUSE]	143.74	0.7258	3	2	35	280	12460000000	0.31	5	15.7	1.134	5	3.9	0.66	5	5.1	445	49.9	4.89
Q8QZT1	Acetyl-CoA acetyltransferase, mitochondrial OS=Mus musculus GN=Acat1 PE=1 SV=1 - [THIL_MOUSE]	135.86	0.816	1	21	47	267	8325000000	0.119	142	101.6	0.945	145	16.1	0.558	145	16.7	424	44.8	8.51
Q9ERD7	Tubulin beta-3 chain OS=Mus musculus GN=Tubb3 PE=1 SV=1 - [TBB3_MOUSE]	135.38	0.7133	2	2	43	297	12460000000	0.243	9	26	1.101	9	9	0.544	9	9.3	450	50.4	4.93
P17742	Peptidyl-prolyl cis-trans isomerase A OS=Mus musculus GN=Ppia PE=1 SV=2 - [PPIA_MOUSE]	134.87	0.9634	4	13	25	476	25380000000	0.193	295	33.7	0.903	295	14.6	0.672	295	15.1	164	18	7.9
P97807	Fumarate hydratase, mitochondrial OS=Mus musculus GN=Fh PE=1 SV=3 - [FUMH_MOUSE]	134.36	0.8679	2	26	61	300	7280000000	0.137	191	81.6	1.001	193	13.8	0.786	193	16.2	507	54.3	9.04
Q99KJ8	Dynactin subunit 2 OS=Mus musculus GN=Dctn2 PE=1 SV=3 - [DCTN2_MOUSE]	132.03	0.8408	1	26	43	178	3656000000	0.159	136	52.2	0.928	136	10.8	0.665	136	13.8	402	44.1	5.26
Q9WV92	Band 4,1-like protein 3 OS=Mus musculus GN=Epb41l3 PE=1 SV=1 - [E41L3_MOUSE]	130.76	0.831	2	42	107	334	3376000000	0.135	150	96.4	0.976	152	15.7	0.61	152	18.9	929	103.3	5.31
P05201	Aspartate aminotransferase, cytoplasmic OS=Mus musculus GN=Got1 PE=1 SV=3 - [AATC_MOUSE]	130.55	0.6828	2	21	43	278	6076000000	0.199	200	55.6	0.808	200	15.7	0.707	200	12.5	413	46.2	7.14
P21550	Beta-enolase OS=Mus musculus GN=Eno3 PE=1 SV=3 - [ENOB_MOUSE]	128.16	0.7419	5	2	40	210	6349000000	0.161	3	4.8	0.761	3	3.8	0.527	3	4.9	434	47	7.18
S4R291	Ankyrin-2 OS=Mus musculus GN=Ank2 PE=1 SV=1 - [S4R291_MOUSE]	127.68	0.6315	19	2	298	841	2004000000	0.171	2	56.6	1.18	2	14.2	0.667	2	6.5	3954	432	5.16
P62814	V-type proton ATPase subunit B, brain isoform OS=Mus musculus GN=Atp6v1b2 PE=1 SV=1 - [VATB2_MOUSE]	126.45	0.7632	1	14	45	194	2206000000	0.197	78	56.6	1.103	81	15.7	0.616	81	11.6	511	56.5	5.81
A2AIM4	Tropomyosin beta chain OS=Mus musculus GN=Tpm2 PE=3 SV=1 - [A2AIM4_MOUSE]	124.39	0.7676	4	13	50	247	7161000000	0.056	36	75.8	0.374	36	55.1	0.268	36	48.7	284	33	4.69
P48036	Annexin A5 OS=Mus musculus GN=Anxa5 PE=1 SV=1 - [ANXA5_MOUSE]	122.51	0.7962	1	25	47	244	9164000000	0.137	163	94.8	1.064	164	15.3	0.719	164	17	319	35.7	4.96
O88569	Heterogeneous nuclear ribonucleoproteins A2/B1 OS=Mus musculus GN=Hnrnpa2b1 PE=1 SV=2 - [ROA2_MOUSE]	122.49	0.8527	1	20	53	316	2753000000	0.238	148	154.8	0.643	152	25.1	0.486	152	24.2	353	37.4	8.95
Q91VB8	Alpha globin 1 OS=Mus musculus GN=Hba-a1 PE=2 SV=1 - [Q91VB8_MOUSE]	121.75	0.9507	4	8	12	449	22860000000	0.124	402	100.9	0.474	420	44.7	0.343	419	46.8	142	15.1	8.22
F8WIT2	Annexin OS=Mus musculus GN=Anxa6 PE=1 SV=1 - [F8WIT2_MOUSE]	120.85	0.8216	2	29	90	325	5547000000	0.14	156	71.2	0.974	156	12.3	0.663	156	17.4	667	75.2	5.55
P68369	Tubulin alpha-1A chain OS=Mus musculus GN=Tuba1a PE=1 SV=1 - [TBA1A_MOUSE]	119.07	0.7007	5	5	32	159	6468000000	0.172	46	144.9	1.323	47	17.8	0.564	47	13.8	451	50.1	5.06
Q62188	Dihydropyrimidinase-related protein 3 OS=Mus musculus GN=Dpysl3 PE=1 SV=1 - [DPYL3_MOUSE]	119	0.7474	5	19	49	353	10530000000	0.267	92	51.6	0.913	93	12.4	0.664	93	11.3	570	61.9	6.49
P14152	Malate dehydrogenase, cytoplasmic OS=Mus musculus GN=Mdh1 PE=1 SV=3 - [MDHC_MOUSE]	118.18	0.8174	2	23	41	248	5971000000	0.153	170	122.2	0.842	171	15.2	0.716	171	15.3	334	36.5	6.58
P40142	Transketolase OS=Mus musculus GN=Tkt PE=1 SV=1 - [TKT_MOUSE]	116.24	0.74	2	26	51	280	4413000000	0.183	184	39.5	0.904	185	12.3	0.678	185	14.1	623	67.6	7.5
O55042	Alpha-synuclein OS=Mus musculus GN=Snca PE=1 SV=2 - [SYUA_MOUSE]	113.83	0.9214	1	11	19	161	13020000000	0.129	91	113.9	0.913	91	14.8	0.654	91	15.6	140	14.5	4.77
P35486	Pyruvate dehydrogenase E1 component subunit alpha, somatic form, mitochondrial OS=Mus musculus GN=Pdha1 PE=1 SV=1 - [ODPA_MOUSE]	113.63	0.9923	2	28	68	373	3006000000	0.146	190	80.5	1.103	195	15.8	0.569	195	13.7	390	43.2	8.19
P62897	Cytochrome c, somatic OS=Mus musculus GN=Cycs PE=1 SV=2 - [CYC_MOUSE]	112.31	0.8476	3	16	20	281	10350000000	0.113	245	134.7	0.911	254	15.7	0.944	254	16.5	105	11.6	9.58
P27773	Protein disulfide-isomerase A3 OS=Mus musculus GN=Pdia3 PE=1 SV=2 - [PDIA3_MOUSE]	109.86	0.8139	2	30	63	298	2327000000	0.171	183	56.4	1.016	184	11.4	0.676	184	13.6	505	56.6	6.21
P19246	Neurofilament heavy polypeptide OS=Mus musculus GN=Nefh PE=1 SV=3 - [NFH_MOUSE]	108.66	0.8817	7	34	131	403	3481000000	0.818	83	76.8	0.924	83	12.2	0.649	83	20	1090	116.9	5.81
Q91ZZ3	Beta-synuclein OS=Mus musculus GN=Sncb PE=1 SV=1 - [SYUB_MOUSE]	108.11	0.6316	1	6	17	170	11750000000	0.121	78	201.2	0.874	79	11.5	0.674	79	13.9	133	14	4.37
Q5EBP8	Heterogeneous nuclear ribonucleoprotein A1 OS=Mus musculus GN=Hnrnpa1 PE=2 SV=1 - [Q5EBP8_MOUSE]	100.13	0.7909	2	11	45	337	5404000000	0.144	71	68.9	0.535	71	28.4	0.467	71	17.6	373	38.8	9.13
Q9WTT4	V-type proton ATPase subunit G 2 OS=Mus musculus GN=Atp6v1g2 PE=2 SV=1 - [VATG2_MOUSE]	99.09	0.9492	3	11	21	117	3411000000	0.269	74	77.1	0.875	74	12.3	0.615	74	19	118	13.6	10.26
P35700	Peroxiredoxin-1 OS=Mus musculus GN=Prdx1 PE=1 SV=1 - [PRDX1_MOUSE]	98.91	0.9849	4	15	27	210	4710000000	0.257	111	74.3	0.996	112	14.5	0.672	112	18.5	199	22.2	8.12
Q9R1Q8	Transgelin-3 OS=Mus musculus GN=Tagln3 PE=1 SV=1 - [TAGL3_MOUSE]	96.88	0.9548	1	14	30	203	5003000000	0.168	101	50.7	1.052	101	14.6	0.791	101	16.9	199	22.5	7.33
A2ALV3	Endophilin-A1 OS=Mus musculus GN=Sh3gl2 PE=4 SV=1 - [A2ALV3_MOUSE]	96.52	0.7564	6	21	55	258	3461000000	0.148	126	58.1	0.882	128	13.9	0.654	128	15.3	431	48.3	5.69
Q4VWZ5	Acyl-CoA-binding protein OS=Mus musculus GN=Dbi PE=2 SV=1 - [Q4VWZ5_MOUSE]	94.86	0.9704	4	8	16	116	9020000000	0.094	93	62.1	0.965	93	20.8	0.692	93	30.7	135	15.2	9.13
Q99L13	3-hydroxyisobutyrate dehydrogenase, mitochondrial OS=Mus musculus GN=Hibadh PE=1 SV=1 - [3HIDH_MOUSE]	90.52	0.7343	1	9	29	178	2093000000	0.171	80	66.8	0.949	84	11.5	0.63	84	19.1	335	35.4	8.13
P60879	Synaptosomal-associated protein 25 OS=Mus musculus GN=Snap25 PE=1 SV=1 - [SNP25_MOUSE]	90.22	0.9709	1	18	36	201	3300000000	0.196	111	65.2	0.935	111	13.5	0.673	111	17.6	206	23.3	4.77
A2A5Y6	Microtubule-associated protein OS=Mus musculus GN=Mapt PE=1 SV=1 - [A2A5Y6_MOUSE]	90.07	0.717	4	7	76	255	9625000000	0.387	18	116.4	0.924	18	14.9	0.603	18	19.5	749	78	6.51
Q3U2G2	Heat shock 70 kDa protein 4 OS=Mus musculus GN=Hspa4 PE=2 SV=1 - [Q3U2G2_MOUSE]	89.89	0.8183	2	28	89	311	2728000000	0.145	104	69.3	0.912	105	16.9	0.675	105	17.4	842	94.1	5.21
P48722	Heat shock 70 kDa protein 4L OS=Mus musculus GN=Hspa4l PE=1 SV=2 - [HS74L_MOUSE]	89.8	0.8711	4	39	100	268	6155000000	0.153	133	48.5	0.868	133	18.8	0.597	133	13	838	94.3	5.74
P51174	Long-chain specific acyl-CoA dehydrogenase, mitochondrial OS=Mus musculus GN=Acadl PE=1 SV=2 - [ACADL_MOUSE]	88.39	0.6674	1	17	46	225	4299000000	0.139	140	124.6	0.864	140	21.8	0.593	140	20.6	430	47.9	8.31
Q02053	Ubiquitin-like modifier-activating enzyme 1 OS=Mus musculus GN=Uba1 PE=1 SV=1 - [UBA1_MOUSE]	86.94	0.6881	2	21	72	222	1628000000	0.138	81	63.9	0.931	85	13.2	0.561	85	12.5	1058	117.7	5.66
O88952	Protein lin-7 homolog C OS=Mus musculus GN=Lin7c PE=1 SV=2 - [LIN7C_MOUSE]	86.71	0.8985	4	9	26	84	794500000	0.295	39	105.3	0.918	39	10.1	0.629	39	13.4	197	21.8	8.43
P09411	Phosphoglycerate kinase 1 OS=Mus musculus GN=Pgk1 PE=1 SV=4 - [PGK1_MOUSE]	86.3	0.9305	3	30	58	273	5218000000	0.131	180	100.3	0.84	185	17.2	0.648	185	19.5	417	44.5	7.9
Q8BWT1	3-ketoacyl-CoA thiolase, mitochondrial OS=Mus musculus GN=Acaa2 PE=1 SV=3 - [THIM_MOUSE]	82.95	0.9169	1	24	42	168	1712000000	0.152	97	71.6	0.915	98	12.7	0.597	98	14.6	397	41.8	8.09
Q8BP92	Reticulocalbin-2 OS=Mus musculus GN=Rcn2 PE=2 SV=1 - [RCN2_MOUSE]	80.83	0.7531	4	18	30	128	3503000000	0.137	76	79.8	1.002	76	13	0.714	76	14.5	320	37.2	4.42
Q9CPV4	Glyoxalase domain-containing protein 4 OS=Mus musculus GN=Glod4 PE=1 SV=1 - [GLOD4_MOUSE]	80.75	0.7953	6	10	29	139	7878000000	0.177	45	42.6	0.958	45	11.1	0.572	45	13.8	298	33.3	5.47
E9Q7L0	Protein Ogdhl OS=Mus musculus GN=Ogdhl PE=4 SV=1 - [E9Q7L0_MOUSE]	80.47	0.6842	1	24	101	414	2412000000	0.155	96	86.5	0.848	97	14.2	0.557	97	18	1029	116.5	6.84
D3Z4B2	Gamma-soluble NSF attachment protein (Fragment) OS=Mus musculus GN=Napg PE=4 SV=1 - [D3Z4B2_MOUSE]	79.58	0.7677	2	21	39	190	10950000000	0.147	116	81.3	0.888	116	14.5	0.66	116	15.1	353	39.3	5.97
A0A0A0MQF6	Glyceraldehyde-3-phosphate dehydrogenase OS=Mus musculus GN=Gapdh PE=4 SV=1 - [A0A0A0MQF6_MOUSE]	78.84	0.8134	10	17	41	304	1430000000	0.166	166	57.4	1.151	166	20.7	0.555	166	22.3	359	38.6	8.97
Q8BVI4	Dihydropteridine reductase OS=Mus musculus GN=Qdpr PE=1 SV=2 - [DHPR_MOUSE]	78.81	0.8091	4	10	24	184	4034000000	0.235	84	49.9	0.857	85	14.1	0.634	85	16.9	241	25.6	7.81
Q6IRU2	Tropomyosin alpha-4 chain OS=Mus musculus GN=Tpm4 PE=2 SV=3 - [TPM4_MOUSE]	78.58	0.871	1	20	47	169	2761000000	0.123	73	65.1	0.769	73	24.4	0.558	73	31	248	28.5	4.68
Q8VIJ6	Splicing factor, proline- and glutamine-rich OS=Mus musculus GN=Sfpq PE=1 SV=1 - [SFPQ_MOUSE]	77.64	0.7067	1	23	90	412	1551000000	0.225	86	71.8	0.652	87	21.7	0.492	87	15.5	699	75.4	9.44
A0A0A0MQA5	Tubulin alpha-4A chain (Fragment) OS=Mus musculus GN=Tuba4a PE=4 SV=1 - [A0A0A0MQA5_MOUSE]	76.52	0.7778	7	5	38	142	2534000000	0.138	20	53.9	1.224	20	20.6	0.566	20	15.9	477	52.9	5.19
Q9R0P9	Ubiquitin carboxyl-terminal hydrolase isozyme L1 OS=Mus musculus GN=Uchl1 PE=1 SV=1 - [UCHL1_MOUSE]	76.05	0.7803	1	15	23	270	12490000000	0.169	193	44.3	0.86	193	18.5	0.649	193	16.9	223	24.8	5.24
P62962	Profilin-1 OS=Mus musculus GN=Pfn1 PE=1 SV=2 - [PROF1_MOUSE]	75.58	1	2	5	20	65	1237000000	0.135	37	48.6	1.015	37	9.7	0.747	37	16.3	140	14.9	8.28
Q9QXV0	ProSAAS OS=Mus musculus GN=Pcsk1n PE=1 SV=2 - [PCSK1_MOUSE]	74.82	0.7752	1	14	32	266	5652000000	0.202	149	107.5	0.993	155	19.3	0.719	155	21	258	27.3	5.85
G5E8R3	Pyruvate carboxylase OS=Mus musculus GN=Pcx PE=4 SV=1 - [G5E8R3_MOUSE]	73.61	0.7241	3	32	122	467	1493000000	0.167	98	50.8	0.99	98	15.7	0.553	98	15.7	1178	129.6	6.71
Q9D172	ES1 protein homolog, mitochondrial OS=Mus musculus GN=D10Jhu81e PE=1 SV=1 - [ES1_MOUSE]	72.95	0.8496	1	13	26	141	4165000000	0.117	100	117.8	0.974	101	13.6	0.656	101	24.6	266	28.1	8.78
P63101	14-3-3 protein zeta/delta OS=Mus musculus GN=Ywhaz PE=1 SV=1 - [1433Z_MOUSE]	71.99	0.8245	4	16	36	237	18820000000	0.18	72	83.9	1.025	72	9.5	0.809	72	23	245	27.8	4.79
Q8R0Y6	Cytosolic 10-formyltetrahydrofolate dehydrogenase OS=Mus musculus GN=Aldh1l1 PE=1 SV=1 - [AL1L1_MOUSE]	71.53	0.8093	3	23	76	193	909700000	0.157	65	52.2	0.985	66	9	0.717	66	13.4	902	98.6	5.91
P10649	Glutathione S-transferase Mu 1 OS=Mus musculus GN=Gstm1 PE=1 SV=2 - [GSTM1_MOUSE]	70.76	0.8028	11	15	32	166	3596000000	0.159	71	62.4	0.994	71	9.2	0.607	71	14.1	218	26	7.94
P26041	Moesin OS=Mus musculus GN=Msn PE=1 SV=3 - [MOES_MOUSE]	70.76	0.8198	1	32	80	254	1801000000	0.156	108	77.7	0.713	108	20.8	0.568	108	14.6	577	67.7	6.6
P42125	Enoyl-CoA delta isomerase 1, mitochondrial OS=Mus musculus GN=Eci1 PE=1 SV=2 - [ECI1_MOUSE]	70.07	0.8789	1	11	31	159	2360000000	0.107	93	138.9	0.882	96	12.4	0.61	96	10.5	289	32.2	8.98
Q5EBJ4	Ermin OS=Mus musculus GN=Ermn PE=1 SV=1 - [ERMIN_MOUSE]	69.97	0.8861	1	19	31	218	4756000000	0.21	161	48.2	0.851	162	15.6	0.667	162	14.2	281	32.1	4.59
B1AQW2	Microtubule-associated protein OS=Mus musculus GN=Mapt PE=1 SV=1 - [B1AQW2_MOUSE]	68.92	0.9795	4	2	64	226	1959000000	0.416	2	373.1	0.934	2	35.2	0.569	2	17.4	390	40.9	9.64
P09671	Superoxide dismutase [Mn], mitochondrial OS=Mus musculus GN=Sod2 PE=1 SV=3 - [SODM_MOUSE]	68.48	0.491	1	13	21	179	7534000000	0.138	137	154.7	0.976	137	20.1	0.713	137	17.2	222	24.6	8.62
P63040	Complexin-1 OS=Mus musculus GN=Cplx1 PE=1 SV=1 - [CPLX1_MOUSE]	66.55	0.9851	2	6	23	146	2830000000	0.244	29	130.6	0.854	29	12	0.665	29	44.8	134	15.1	4.97
P20152	Vimentin OS=Mus musculus GN=Vim PE=1 SV=3 - [VIME_MOUSE]	66.51	0.9013	15	29	72	234	3257000000	0.164	93	90.1	0.626	93	24.9	0.499	93	15.6	466	53.7	5.12
Q9Z0F7	Gamma-synuclein OS=Mus musculus GN=Sncg PE=1 SV=1 - [SYUG_MOUSE]	66.38	1	1	9	19	102	4691000000	0.155	63	101	1.023	66	18.7	0.72	66	16.4	123	13.2	4.65
Q9DCW4	Electron transfer flavoprotein subunit beta OS=Mus musculus GN=Etfb PE=1 SV=3 - [ETFB_MOUSE]	66.26	0.749	1	13	28	168	7254000000	0.104	94	58.6	0.936	95	16	0.588	95	16.9	255	27.6	8.1
P54227	Stathmin OS=Mus musculus GN=Stmn1 PE=1 SV=2 - [STMN1_MOUSE]	65.91	1	8	15	36	227	6594000000	0.228	135	70.1	0.906	139	19.1	0.627	139	19.5	149	17.3	5.97
P16330	2',3'-cyclic-nucleotide 3'-phosphodiesterase OS=Mus musculus GN=Cnp PE=1 SV=3 - [CN37_MOUSE]	64.34	0.7143	8	29	58	247	1286000000	0.496	133	126.9	0.982	133	19	0.632	133	15.2	420	47.1	8.97
D3YTV8	Ankyrin-1 OS=Mus musculus GN=Ank1 PE=1 SV=1 - [D3YTV8_MOUSE]	63.8	0.6709	12	3	153	427	3073000000	0.117	2	263.1	1.122	3	2	0.591	3	7.5	1878	205.7	6.57
Q9CPY7	Cytosol aminopeptidase OS=Mus musculus GN=Lap3 PE=1 SV=3 - [AMPL_MOUSE]	63.3	0.6301	1	15	36	198	1805000000	0.215	90	102.3	0.857	90	15.1	0.608	90	14.2	519	56.1	7.72
Q9DB20	ATP synthase subunit O, mitochondrial OS=Mus musculus GN=Atp5o PE=1 SV=1 - [ATPO_MOUSE]	63.17	0.7559	3	9	27	221	6858000000	0.251	86	39.1	1.112	86	15	0.722	86	15.4	213	23.3	9.99
P50516	V-type proton ATPase catalytic subunit A OS=Mus musculus GN=Atp6v1a PE=1 SV=2 - [VATA_MOUSE]	62.86	0.671	4	20	57	271	6526000000	0.168	108	78.4	1.129	110	19.1	0.648	110	17.1	617	68.3	5.58
Q9D0S9	Histidine triad nucleotide-binding protein 2, mitochondrial OS=Mus musculus GN=Hint2 PE=1 SV=1 - [HINT2_MOUSE]	62.39	1	1	6	25	85	1618000000	0.156	34	101.4	0.877	35	9.1	0.644	35	18.5	163	17.3	9.82
Q6GT24	Peroxiredoxin 6 OS=Mus musculus GN=Prdx6 PE=2 SV=1 - [Q6GT24_MOUSE]	61.81	0.9643	4	18	33	126	2719000000	0.137	84	96.4	0.997	86	17.2	0.762	86	15.6	224	24.8	6.37
P63328	Serine/threonine-protein phosphatase 2B catalytic subunit alpha isoform OS=Mus musculus GN=Ppp3ca PE=1 SV=1 - [PP2BA_MOUSE]	61.77	0.6353	1	13	39	168	3095000000	0.174	102	60.4	0.876	102	20.8	0.632	102	18.2	521	58.6	5.86
P62259	14-3-3 protein epsilon OS=Mus musculus GN=Ywhae PE=1 SV=1 - [1433E_MOUSE]	61.65	0.8627	3	15	33	258	18160000000	0.171	98	55	0.915	98	15.6	0.668	98	23	255	29.2	4.74
A0A087WPX3	Neurofascin OS=Mus musculus GN=Nfasc PE=4 SV=1 - [A0A087WPX3_MOUSE]	61.26	0.605	6	30	102	257	697200000	0.273	78	69.9	0.833	79	11.4	0.594	79	14.7	1347	150.3	6.68
P46460	Vesicle-fusing ATPase OS=Mus musculus GN=Nsf PE=1 SV=2 - [NSF_MOUSE]	60.2	0.8414	3	25	88	235	4226000000	0.144	93	70	1.136	94	19.7	0.524	94	19.5	744	82.6	6.95
Q62418	Drebrin-like protein OS=Mus musculus GN=Dbnl PE=1 SV=2 - [DBNL_MOUSE]	60.1	0.6812	1	16	38	139	13380000000	0.226	71	85.9	0.931	71	11.1	0.67	71	17.6	436	48.7	4.92
Q61696	Heat shock 70 kDa protein 1A OS=Mus musculus GN=Hspa1a PE=1 SV=2 - [HS71A_MOUSE]	59.6	0.7176	2	6	54	193	4301000000	0.187	16	57.4	0.872	16	10.7	0.653	16	13.5	641	70	5.72
Q7TQF7	Amphiphysin OS=Mus musculus GN=Amph PE=1 SV=1 - [AMPH_MOUSE]	59.09	0.4781	5	17	42	160	3457000000	0.189	99	60.7	1.004	99	14.2	0.74	99	16.2	686	75	4.63
Q8BWF0	Succinate-semialdehyde dehydrogenase, mitochondrial OS=Mus musculus GN=Aldh5a1 PE=1 SV=1 - [SSDH_MOUSE]	58.4	0.6711	1	14	36	156	3432000000	0.133	91	105	1.038	93	10.4	0.613	93	16.4	523	55.9	8.25
Q3TC72	Fumarylacetoacetate hydrolase domain-containing protein 2A OS=Mus musculus GN=Fahd2 PE=1 SV=1 - [FAHD2_MOUSE]	57.85	0.7859	1	8	24	106	1163000000	0.161	55	52.3	0.981	55	16.8	0.697	55	14.7	313	34.7	8.16
Q9D154	Leukocyte elastase inhibitor A OS=Mus musculus GN=Serpinb1a PE=1 SV=1 - [ILEUA_MOUSE]	57.12	0.686	2	10	36	141	1578000000	0.191	46	33	0.849	46	13	0.618	46	19.1	379	42.5	6.21
Q61792	LIM and SH3 domain protein 1 OS=Mus musculus GN=Lasp1 PE=1 SV=1 - [LASP1_MOUSE]	55.58	0.6806	10	10	29	109	2583000000	0.151	40	73.3	0.908	40	11.7	0.654	40	10.5	263	30	7.05
Q61644	Protein kinase C and casein kinase substrate in neurons protein 1 OS=Mus musculus GN=Pacsin1 PE=1 SV=1 - [PACN1_MOUSE]	54.42	0.9252	1	26	69	256	2667000000	0.189	119	73.4	0.918	119	12.2	0.551	119	14.2	441	50.5	5.24
Q61598	Rab GDP dissociation inhibitor beta OS=Mus musculus GN=Gdi2 PE=1 SV=1 - [GDIB_MOUSE]	54.02	0.7101	1	12	39	176	3351000000	0.162	68	57.4	0.946	69	8.8	0.639	69	7.9	445	50.5	6.25
O08539	Myc box-dependent-interacting protein 1 OS=Mus musculus GN=Bin1 PE=1 SV=1 - [BIN1_MOUSE]	53.69	0.6344	5	4	48	217	2588000000	0.136	20	127.1	0.962	20	11.5	0.691	20	13.6	588	64.4	5.03
Q7TQD2	Tubulin polymerization-promoting protein OS=Mus musculus GN=Tppp PE=1 SV=1 - [TPPP_MOUSE]	53.07	0.9128	1	23	36	181	2340000000	0.402	98	79.6	0.903	98	18.6	0.527	98	23.9	218	23.6	9.42
Q62442	Vesicle-associated membrane protein 1 OS=Mus musculus GN=Vamp1 PE=1 SV=1 - [VAMP1_MOUSE]	52.97	1	1	3	24	728	2419000000	0.212	21	56.3	0.953	21	10.5	0.633	21	13.3	118	12.9	6.65
D3YTU0	Vesicle-associated membrane protein 1 OS=Mus musculus GN=Vamp1 PE=4 SV=1 - [D3YTU0_MOUSE]	52.97	0.924	2	3	21	67	3278000000	0.212	21	56.3	0.953	21	10.5	0.633	21	13.3	171	18.7	9.22
P52196	Thiosulfate sulfurtransferase OS=Mus musculus GN=Tst PE=1 SV=3 - [THTR_MOUSE]	52.92	0.734	1	11	24	173	1257000000	0.136	79	70.5	0.967	81	13.9	0.544	81	16.4	297	33.4	7.85
P47738	Aldehyde dehydrogenase, mitochondrial OS=Mus musculus GN=Aldh2 PE=1 SV=1 - [ALDH2_MOUSE]	51.98	0.8015	5	18	52	222	1396000000	0.129	79	70.4	0.97	82	14.8	0.584	82	19	519	56.5	7.62
Q6P1B9	Bin1 protein OS=Mus musculus GN=Bin1 PE=2 SV=1 - [Q6P1B9_MOUSE]	51.65	0.7086	5	2	45	206	2588000000	0.108	7	17.5	0.976	9	37.4	0.461	9	67.5	477	52.7	5.24
Q8R5L1	Complement component 1 Q subcomponent-binding protein, mitochondrial OS=Mus musculus GN=C1qbp PE=2 SV=1 - [Q8R5L1_MOUSE]	51.27	0.6846	2	6	17	55	1385000000	0.093	34	127.3	1.116	35	15.2	1.004	35	16.4	279	31	4.87
Q0VGU4	MCG18019 OS=Mus musculus GN=Vgf PE=2 SV=1 - [Q0VGU4_MOUSE]	51.17	0.6613	1	22	55	126	1690000000	0.211	62	31.4	1.012	63	12	0.735	63	22.3	617	68.2	4.7
P50518	V-type proton ATPase subunit E 1 OS=Mus musculus GN=Atp6v1e1 PE=1 SV=2 - [VATE1_MOUSE]	50.47	0.9381	2	11	33	145	2138000000	0.239	73	55.2	0.911	73	12.9	0.565	73	13.4	226	26.1	8.43
Q99PT1	Rho GDP-dissociation inhibitor 1 OS=Mus musculus GN=Arhgdia PE=1 SV=3 - [GDIR1_MOUSE]	50.31	0.7892	1	12	26	151	4002000000	0.16	92	59.9	0.955	92	17.2	0.667	92	12.9	204	23.4	5.2
Q99P72	Reticulon-4 OS=Mus musculus GN=Rtn4 PE=1 SV=2 - [RTN4_MOUSE]	50.04	0.6807	3	15	68	146	1631000000	0.228	43	51.8	0.985	43	7.7	0.624	43	11.1	1162	126.5	4.54
Q8BYI9	Tenascin-R OS=Mus musculus GN=Tnr PE=1 SV=2 - [TENR_MOUSE]	49.67	0.6377	2	24	92	264	1010000000	0.168	82	53.4	1.04	83	16.4	0.915	83	23.4	1358	149.5	4.94
P18760	Cofilin-1 OS=Mus musculus GN=Cfl1 PE=1 SV=3 - [COF1_MOUSE]	49.65	0.8795	2	11	24	123	6931000000	0.18	48	33.7	1.1	48	16.5	0.663	48	13.8	166	18.5	8.09
P20108	Thioredoxin-dependent peroxide reductase, mitochondrial OS=Mus musculus GN=Prdx3 PE=1 SV=1 - [PRDX3_MOUSE]	49.58	0.5564	1	8	22	154	2291000000	0.106	69	87.5	0.973	69	13.2	0.758	69	16.6	257	28.1	7.58
Q8BG05	Heterogeneous nuclear ribonucleoprotein A3 OS=Mus musculus GN=Hnrnpa3 PE=1 SV=1 - [ROA3_MOUSE]	49.48	0.7678	6	14	46	287	2074000000	0.104	65	74.4	0.611	65	19.4	0.488	65	21.3	379	39.6	9.01
Q91ZA3	Propionyl-CoA carboxylase alpha chain, mitochondrial OS=Mus musculus GN=Pcca PE=1 SV=2 - [PCCA_MOUSE]	48.91	0.8301	4	22	69	170	946100000	0.199	55	77.8	0.934	55	10.2	0.585	55	14.7	724	79.9	7.25
Q9D3D9	ATP synthase subunit delta, mitochondrial OS=Mus musculus GN=Atp5d PE=1 SV=1 - [ATPD_MOUSE]	48.57	0.7619	1	6	15	79	1580000000	0.355	45	72.3	0.96	48	11.4	0.66	48	12.9	168	17.6	5.08
Q8BH95	Enoyl-CoA hydratase, mitochondrial OS=Mus musculus GN=Echs1 PE=1 SV=1 - [ECHM_MOUSE]	48.53	0.8448	2	14	32	148	2300000000	0.162	63	49	0.943	64	8.1	0.677	64	12.9	290	31.5	8.48
P61982	14-3-3 protein gamma OS=Mus musculus GN=Ywhag PE=1 SV=2 - [1433G_MOUSE]	48.18	0.9271	1	12	32	283	21170000000	0.239	42	114.3	0.99	45	14.8	0.75	43	15.8	247	28.3	4.89
Q9CQA3	Succinate dehydrogenase [ubiquinone] iron-sulfur subunit, mitochondrial OS=Mus musculus GN=Sdhb PE=1 SV=1 - [SDHB_MOUSE]	47.91	0.9858	2	24	58	325	17940000000	0.127	183	83	0.914	183	15.4	0.682	183	18	282	31.8	8.68
Q99LC5	Electron transfer flavoprotein subunit alpha, mitochondrial OS=Mus musculus GN=Etfa PE=1 SV=2 - [ETFA_MOUSE]	47.79	0.9189	1	11	31	106	2269000000	0.111	52	66.7	1.076	52	14.2	0.687	52	15.2	333	35	8.38
Q9D1K2	V-type proton ATPase subunit F OS=Mus musculus GN=Atp6v1f PE=1 SV=2 - [VATF_MOUSE]	47.36	0.9496	2	8	17	51	2971000000	0.198	30	113.3	0.968	30	17.7	0.67	30	30.6	119	13.4	5.82
Q99LX0	Protein DJ-1 OS=Mus musculus GN=Park7 PE=1 SV=1 - [PARK7_MOUSE]	46.93	0.9524	5	10	23	138	2231000000	0.219	68	25.2	0.855	68	12	0.581	68	11.3	189	20	6.77
Q3ULD5	Methylcrotonoyl-CoA carboxylase beta chain, mitochondrial OS=Mus musculus GN=Mccc2 PE=1 SV=1 - [MCCB_MOUSE]	46.73	0.7886	1	11	48	143	1458000000	0.188	50	47.9	0.959	50	13.1	0.663	50	17.1	563	61.3	8
Q3U4W8	Ubiquitin carboxyl-terminal hydrolase OS=Mus musculus GN=Usp5 PE=2 SV=1 - [Q3U4W8_MOUSE]	46.3	0.7533	4	17	66	133	932100000	0.152	46	68.2	1.009	46	10.2	0.568	46	17.8	835	93.3	5.06
Q8BMF4	Dihydrolipoyllysine-residue acetyltransferase component of pyruvate dehydrogenase complex, mitochondrial OS=Mus musculus GN=Dlat PE=1 SV=2 - [ODP2_MOUSE]	45.37	0.6044	1	11	54	167	1759000000	0.138	57	77.1	0.969	57	13.4	0.617	57	18.1	642	67.9	8.57
Q9D6J6	NADH dehydrogenase [ubiquinone] flavoprotein 2, mitochondrial OS=Mus musculus GN=Ndufv2 PE=1 SV=2 - [NDUV2_MOUSE]	44.86	0.9194	3	8	25	73	625600000	0.177	40	57.1	0.88	40	10.1	0.904	40	25	248	27.3	7.4
Q61166	Microtubule-associated protein RP/EB family member 1 OS=Mus musculus GN=Mapre1 PE=1 SV=3 - [MARE1_MOUSE]	44.44	0.8284	1	5	26	115	957400000	0.199	33	66.8	0.982	33	13.8	0.728	33	9.3	268	30	5.22
Q62048	Astrocytic phosphoprotein PEA-15 OS=Mus musculus GN=Pea15 PE=1 SV=1 - [PEA15_MOUSE]	43.97	0.7846	2	11	17	100	1381000000	0.241	68	90.4	0.886	68	12.4	0.644	68	17.4	130	15	5.02
Q8K183	Pyridoxal kinase OS=Mus musculus GN=Pdxk PE=1 SV=1 - [PDXK_MOUSE]	43.88	0.5801	2	7	29	91	900000000	0.228	45	38.4	0.933	45	8.9	0.669	45	20.9	312	35	6.29
Q9CQV8	14-3-3 protein beta/alpha OS=Mus musculus GN=Ywhab PE=1 SV=3 - [1433B_MOUSE]	43.87	0.7642	3	10	28	269	21170000000	0.182	30	68.9	0.948	31	18.6	0.695	31	20.7	246	28.1	4.83
Q8C845	EF-hand domain-containing protein D2 OS=Mus musculus GN=Efhd2 PE=2 SV=1 - [Q8C845_MOUSE]	43.79	0.9833	1	2	31	93	1229000000	0.206	12	42	0.731	12	10.7	0.606	12	7	240	26.8	5.14
A2AFQ2	3-hydroxyacyl-CoA dehydrogenase type-2 OS=Mus musculus GN=Hsd17b10 PE=1 SV=1 - [A2AFQ2_MOUSE]	43.17	0.8782	3	7	22	90	722500000	0.124	38	120.4	1.007	40	11.6	0.753	40	11.9	271	28.4	8.76
A0A087WPR1	Myelin-associated glycoprotein OS=Mus musculus GN=Mag PE=4 SV=1 - [A0A087WPR1_MOUSE]	43.09	0.4817	4	11	30	102	828500000	0.287	40	78.1	0.788	43	17.1	0.582	43	14.3	627	69.3	5.1
Q64332	Synapsin-2 OS=Mus musculus GN=Syn2 PE=1 SV=2 - [SYN2_MOUSE]	42.82	0.5819	1	9	30	129	1515000000	0.135	42	83.7	1.175	42	15.7	0.578	42	12.8	586	63.3	8.43
O70318	Band 4,1-like protein 2 OS=Mus musculus GN=Epb41l2 PE=1 SV=2 - [E41L2_MOUSE]	42.46	0.7085	1	21	99	247	3345000000	0.32	69	36.5	0.907	70	10.7	0.531	70	17.4	988	109.9	5.43
P26043	Radixin OS=Mus musculus GN=Rdx PE=1 SV=3 - [RADI_MOUSE]	41.82	0.7702	2	24	66	231	10520000000	0.142	86	60.9	0.865	86	12.1	0.688	86	17.9	583	68.5	6.2
Q91VM9	Inorganic pyrophosphatase 2, mitochondrial OS=Mus musculus GN=Ppa2 PE=1 SV=1 - [IPYR2_MOUSE]	41.42	0.8061	4	16	43	182	769400000	0.177	57	76.3	0.921	57	12.5	0.67	57	12.9	330	38.1	6.98
P16125	L-lactate dehydrogenase B chain OS=Mus musculus GN=Ldhb PE=1 SV=2 - [LDHB_MOUSE]	41.24	0.8473	2	18	42	214	7139000000	0.176	137	86.5	0.873	137	17.7	0.661	137	19.9	334	36.5	6.05
Q3UKW2	Calmodulin OS=Mus musculus GN=Calm1 PE=2 SV=1 - [Q3UKW2_MOUSE]	40.93	0.9188	5	12	23	155	6688000000	0.11	72	60.2	0.655	73	34.6	0.718	73	20.1	197	21.5	4.35
Q8VCE0	ATPase, Na+/K+ transporting, alpha 3 polypeptide OS=Mus musculus GN=Atp1a3 PE=2 SV=1 - [Q8VCE0_MOUSE]	40.79	0.5888	6	8	77	202	861900000	0.188	16	36.4	0.883	16	17.6	0.56	16	11.4	1053	115.9	5.64
P62761	Visinin-like protein 1 OS=Mus musculus GN=Vsnl1 PE=1 SV=2 - [VISL1_MOUSE]	40.48	0.8848	3	11	24	128	3197000000	0.131	91	104.7	0.908	91	10.2	0.882	91	18.4	191	22.1	5.15
P57780	Alpha-actinin-4 OS=Mus musculus GN=Actn4 PE=1 SV=1 - [ACTN4_MOUSE]	40.33	0.8344	4	22	87	191	1862000000	0.198	43	46.2	0.805	43	10.9	0.589	43	14	912	104.9	5.41
Q91V12	Cytosolic acyl coenzyme A thioester hydrolase OS=Mus musculus GN=Acot7 PE=1 SV=2 - [BACH_MOUSE]	40.19	0.6535	2	13	36	154	2609000000	0.137	60	73.9	0.95	60	14.7	0.586	60	18.6	381	42.5	8.68
Q6P1J1	Crmp1 protein OS=Mus musculus GN=Crmp1 PE=2 SV=1 - [Q6P1J1_MOUSE]	39.87	0.8061	1	3	59	306	20200000000	0.13	8	47.9	0.974	8	9.1	0.664	8	7.1	686	74.2	6.81
P28663	Beta-soluble NSF attachment protein OS=Mus musculus GN=Napb PE=1 SV=2 - [SNAB_MOUSE]	39.74	0.7651	2	11	30	102	6619000000	0.155	36	91.5	0.967	36	16.2	0.607	36	13.8	298	33.5	5.47
Q99K85	Phosphoserine aminotransferase OS=Mus musculus GN=Psat1 PE=1 SV=1 - [SERC_MOUSE]	39.61	0.5541	3	14	26	113	1552000000	0.198	82	60.7	0.904	82	15.3	0.698	82	16.6	370	40.4	8.03
S4R2K9	Ankyrin-3 (Fragment) OS=Mus musculus GN=Ank3 PE=4 SV=1 - [S4R2K9_MOUSE]	39.33	0.6568	21	7	208	504	2158000000	0.21	11	85.3	0.935	11	19.5	0.54	11	12.1	2622	284.5	7.94
Q9WUM5	Succinyl-CoA ligase [ADP/GDP-forming] subunit alpha, mitochondrial OS=Mus musculus GN=Suclg1 PE=1 SV=4 - [SUCA_MOUSE]	39.24	0.5376	1	11	28	195	3429000000	0.131	134	93.9	0.908	135	13.5	0.632	135	15.4	346	36.1	9.39
Q9D0K2	Succinyl-CoA:3-ketoacid coenzyme A transferase 1, mitochondrial OS=Mus musculus GN=Oxct1 PE=1 SV=1 - [SCOT1_MOUSE]	39.14	0.7365	2	18	54	147	9039000000	0.14	50	54.4	0.943	50	15	0.672	50	15.9	520	56	8.53
D3YXH0	Immunoglobulin superfamily member 5 OS=Mus musculus GN=Igsf5 PE=4 SV=1 - [D3YXH0_MOUSE]	38.94	0.4564	2	5	26	114	3630000000	0.15	53	91.4	0.789	54	16.4	0.652	54	11.8	298	32.6	5.95
Q61171	Peroxiredoxin-2 OS=Mus musculus GN=Prdx2 PE=1 SV=3 - [PRDX2_MOUSE]	38.82	0.5859	2	10	13	117	2435000000	0.214	78	38.4	0.891	78	13	0.743	78	15.4	198	21.8	5.41
O09061	Proteasome subunit beta type-1 OS=Mus musculus GN=Psmb1 PE=1 SV=1 - [PSB1_MOUSE]	38.63	0.9458	1	6	28	102	841400000	0.178	29	57.4	0.842	29	11.9	0.638	29	13.5	240	26.4	7.81
Q9WUB3	Glycogen phosphorylase, muscle form OS=Mus musculus GN=Pygm PE=1 SV=3 - [PYGM_MOUSE]	38.61	0.8789	4	27	111	281	1333000000	0.141	67	78.3	1.047	68	13.5	0.664	68	16.1	842	97.2	7.11
O88737	Protein bassoon OS=Mus musculus GN=Bsn PE=1 SV=4 - [BSN_MOUSE]	38.44	0.6657	2	44	284	736	4577000000	0.222	69	64.5	0.844	70	13.5	0.597	70	8.5	3942	418.6	7.71
P52503	NADH dehydrogenase [ubiquinone] iron-sulfur protein 6, mitochondrial OS=Mus musculus GN=Ndufs6 PE=1 SV=2 - [NDUS6_MOUSE]	38.32	1	1	7	14	110	1643000000	0.276	35	61	0.895	35	9	1.392	35	38.1	116	13	8.65
P15532	Nucleoside diphosphate kinase A OS=Mus musculus GN=Nme1 PE=1 SV=1 - [NDKA_MOUSE]	38.27	1	3	3	19	84	2739000000	0.296	11	38.9	0.948	11	20.4	0.645	11	21.3	152	17.2	7.37
Q9CZ44	NSFL1 cofactor p47 OS=Mus musculus GN=Nsfl1c PE=1 SV=1 - [NSF1C_MOUSE]	37.82	0.9622	2	24	45	113	812300000	0.194	42	66.2	0.876	42	13.2	0.606	42	12.5	370	40.7	5.15
Q9CWS0	N(G),N(G)-dimethylarginine dimethylaminohydrolase 1 OS=Mus musculus GN=Ddah1 PE=1 SV=3 - [DDAH1_MOUSE]	37.64	0.7579	2	17	33	108	2049000000	0.173	61	58.3	0.869	61	17.7	0.633	61	21.5	285	31.4	5.97
Q6PIE5	Sodium/potassium-transporting ATPase subunit alpha-2 OS=Mus musculus GN=Atp1a2 PE=1 SV=1 - [AT1A2_MOUSE]	37.5	0.6402	6	8	78	206	1209000000	0.201	21	41.2	1.099	21	11.2	0.602	21	18.7	1020	112.1	5.55
P62858	40S ribosomal protein S28 OS=Mus musculus GN=Rps28 PE=2 SV=1 - [RS28_MOUSE]	37.12	0.971	3	8	12	95	1773000000	0.222	37	114.9	0.798	38	18.4	0.595	38	13.5	69	7.8	10.7
Q9Z2Y8	Proline synthase co-transcribed bacterial homolog protein OS=Mus musculus GN=Prosc PE=1 SV=1 - [PROSC_MOUSE]	37.1	0.9234	2	12	30	120	572100000	0.229	41	94.9	0.873	41	8	0.629	41	9.2	274	30	8.27
Q60864	Stress-induced-phosphoprotein 1 OS=Mus musculus GN=Stip1 PE=1 SV=1 - [STIP1_MOUSE]	37.07	0.8932	1	43	89	291	2434000000	0.155	137	77.6	0.914	137	12.6	0.702	137	18	543	62.5	6.8
Q60737	Casein kinase II subunit alpha OS=Mus musculus GN=Csnk2a1 PE=1 SV=2 - [CSK21_MOUSE]	37.01	0.6931	3	11	31	120	742100000	0.177	39	68.7	0.926	39	13.2	0.685	39	13.2	391	45.1	7.74
Q9CQI3	Glia maturation factor beta OS=Mus musculus GN=Gmfb PE=1 SV=3 - [GMFB_MOUSE]	36.76	0.831	5	6	17	38	1205000000	0.123	21	53.8	0.886	21	14.7	0.806	21	39.3	142	16.7	5.16
P11499	Heat shock protein HSP 90-beta OS=Mus musculus GN=Hsp90ab1 PE=1 SV=3 - [HS90B_MOUSE]	36.67	0.7127	6	5	58	181	855800000	0.204	7	29.5	1.142	7	8.1	0.623	7	8.3	724	83.2	5.03
Q9QUM9	Proteasome subunit alpha type-6 OS=Mus musculus GN=Psma6 PE=1 SV=1 - [PSA6_MOUSE]	36.57	0.5285	3	4	19	77	384500000	0.221	22	15.9	0.904	25	6.2	0.659	25	16.2	246	27.4	6.76
Q9EQ20	Methylmalonate-semialdehyde dehydrogenase [acylating], mitochondrial OS=Mus musculus GN=Aldh6a1 PE=1 SV=1 - [MMSA_MOUSE]	36.55	0.7907	1	15	45	131	1390000000	0.165	41	61	1.048	42	13	0.546	42	12.6	535	57.9	8.07
Q6R891	Neurabin-2 OS=Mus musculus GN=Ppp1r9b PE=1 SV=1 - [NEB2_MOUSE]	36.54	0.6671	5	13	72	202	4439000000	0.209	37	30.4	0.961	37	10.1	0.671	37	11.9	817	89.5	4.92
Q91VM5	RNA binding motif protein, X-linked-like-1 OS=Mus musculus GN=Rbmxl1 PE=1 SV=1 - [RMXL1_MOUSE]	36.01	0.9768	5	2	101	470	5678000000	0.169	5	45.2	0.833	5	16.9	0.667	5	28.7	388	42.1	9.99
P18872	Guanine nucleotide-binding protein G(o) subunit alpha OS=Mus musculus GN=Gnao1 PE=1 SV=3 - [GNAO_MOUSE]	35.79	0.8192	15	8	34	139	1363000000	0.17	33	51.3	1.17	33	15	0.726	33	15.9	354	40.1	5.53
Q9QZM0	Ubiquilin-2 OS=Mus musculus GN=Ubqln2 PE=1 SV=2 - [UBQL2_MOUSE]	35.66	0.3229	1	3	22	81	964900000	0.121	20	35.6	0.755	20	9	0.639	20	16.6	638	67.3	5.22
P29758	Ornithine aminotransferase, mitochondrial OS=Mus musculus GN=Oat PE=1 SV=1 - [OAT_MOUSE]	35.46	0.6879	1	10	35	88	729400000	0.248	28	55.4	0.995	28	8.8	0.711	28	14	439	48.3	6.62
Q02819	Nucleobindin-1 OS=Mus musculus GN=Nucb1 PE=1 SV=2 - [NUCB1_MOUSE]	35.05	0.9564	4	15	57	137	820200000	0.182	43	48.2	0.988	43	7.9	0.677	43	8.4	459	53.4	5.07
P70663	SPARC-like protein 1 OS=Mus musculus GN=Sparcl1 PE=2 SV=3 - [SPRL1_MOUSE]	34.99	0.58	1	6	33	84	393900000	0.118	29	98.6	0.891	29	6.8	0.622	29	5.8	650	72.2	4.6
P07901	Heat shock protein HSP 90-alpha OS=Mus musculus GN=Hsp90aa1 PE=1 SV=4 - [HS90A_MOUSE]	34.84	0.7217	5	6	70	198	615300000	0.365	11	39.5	1.005	11	11.2	0.624	11	9.8	733	84.7	5.01
P70296	Phosphatidylethanolamine-binding protein 1 OS=Mus musculus GN=Pebp1 PE=1 SV=3 - [PEBP1_MOUSE]	34.73	0.7219	3	8	13	78	2551000000	0.166	54	108.5	0.853	56	18.7	0.662	56	22.1	187	20.8	5.4
O08599	Syntaxin-binding protein 1 OS=Mus musculus GN=Stxbp1 PE=1 SV=2 - [STXB1_MOUSE]	34.72	0.7391	3	23	62	207	1511000000	0.196	88	66.7	1.241	88	20.6	0.51	88	13.1	594	67.5	6.96
P63028	Translationally-controlled tumor protein OS=Mus musculus GN=Tpt1 PE=1 SV=1 - [TCTP_MOUSE]	34.27	0.6628	2	6	14	75	1346000000	0.138	40	63.7	0.866	40	15.4	0.696	40	12.6	172	19.4	4.86
P21619	Lamin-B2 OS=Mus musculus GN=Lmnb2 PE=1 SV=2 - [LMNB2_MOUSE]	34.27	0.9614	1	22	86	194	2185000000	0.288	44	95.3	0.703	44	16	0.489	44	19.5	596	67.3	5.5
Q99JA0	Calcitonin gene-related peptide 1 OS=Mus musculus GN=Calca PE=2 SV=1 - [CALCA_MOUSE]	34.1	0.9141	2	2	12	78	1752000000	0.131	38	108.4	1.353	41	19.1	0.983	41	17.2	128	14.1	6.09
O70591	Prefoldin subunit 2 OS=Mus musculus GN=Pfdn2 PE=2 SV=2 - [PFD2_MOUSE]	34.02	0.8442	2	9	28	145	1360000000	0.188	34	30.7	0.884	34	8	0.655	34	10.8	154	16.5	6.58
P45952	Medium-chain specific acyl-CoA dehydrogenase, mitochondrial OS=Mus musculus GN=Acadm PE=1 SV=1 - [ACADM_MOUSE]	33.94	0.7126	2	11	46	146	673400000	0.117	41	59.3	0.846	41	13.2	0.578	41	21.6	421	46.5	8.37
Q08331	Calretinin OS=Mus musculus GN=Calb2 PE=1 SV=3 - [CALB2_MOUSE]	33.92	0.7232	1	20	35	167	3975000000	0.189	88	76.9	1.025	88	16	0.953	88	29.1	271	31.4	5.02
P97427	Dihydropyrimidinase-related protein 1 OS=Mus musculus GN=Crmp1 PE=1 SV=1 - [DPYL1_MOUSE]	33.86	0.8304	1	2	48	255	20200000000	0.202	6	13	0.867	6	7.7	0.608	6	0.5	572	62.1	7.12
Q05816	Fatty acid-binding protein, epidermal OS=Mus musculus GN=Fabp5 PE=1 SV=3 - [FABP5_MOUSE]	33.8	0.6296	1	6	12	144	2947000000	0.191	85	59.9	0.859	87	11.9	0.66	87	10.9	135	15.1	6.54
Q8R317	Ubiquilin-1 OS=Mus musculus GN=Ubqln1 PE=1 SV=1 - [UBQL1_MOUSE]	33.51	0.4536	1	4	22	76	702700000	0.171	12	49.1	0.939	12	7.9	0.675	12	19.1	582	61.9	4.94
Q8C5H8	NAD kinase 2, mitochondrial OS=Mus musculus GN=Nadk2 PE=1 SV=2 - [NAKD2_MOUSE]	33.35	0.8628	2	8	55	135	1423000000	0.162	26	70.7	0.985	26	12.9	0.656	26	8.6	452	50.8	8.07
Q68FD5	Clathrin heavy chain 1 OS=Mus musculus GN=Cltc PE=1 SV=3 - [CLH1_MOUSE]	33.26	0.606	3	22	110	283	1372000000	0.14	85	104.2	1.052	85	17.2	0.497	85	19.3	1675	191.4	5.69
Q3UH59	Myosin-10 OS=Mus musculus GN=Myh10 PE=2 SV=1 - [Q3UH59_MOUSE]	33.26	0.767	4	30	209	398	3132000000	0.265	47	53.5	0.947	47	8.8	0.604	47	8.1	2013	233.3	5.57
E9Q0U7	Heat shock protein 105 kDa OS=Mus musculus GN=Hsph1 PE=1 SV=1 - [E9Q0U7_MOUSE]	33.14	0.7271	4	19	72	173	1228000000	0.163	45	36	0.873	46	7.9	0.624	46	11.6	817	91.6	5.59
P47754	F-actin-capping protein subunit alpha-2 OS=Mus musculus GN=Capza2 PE=1 SV=3 - [CAZA2_MOUSE]	33.08	0.9615	2	2	26	69	2373000000	0.179	10	39.8	0.945	10	5.7	0.601	10	5.5	286	32.9	5.85
Q9WUK2	Eukaryotic translation initiation factor 4H OS=Mus musculus GN=Eif4h PE=1 SV=3 - [IF4H_MOUSE]	33.02	0.8669	1	13	46	240	1494000000	0.197	80	88.4	0.841	82	16.9	0.658	82	19.8	248	27.3	7.23
Q62417	Sorbin and SH3 domain-containing protein 1 OS=Mus musculus GN=Sorbs1 PE=1 SV=2 - [SRBS1_MOUSE]	32.82	0.8411	1	2	140	401	1195000000	0.157	3	2.8	0.83	3	2.5	0.587	3	10.6	1290	143	8.25
E9QNA7	Sorbin and SH3 domain-containing protein 1 OS=Mus musculus GN=Sorbs1 PE=1 SV=1 - [E9QNA7_MOUSE]	32.82	0.8541	2	3	83	183	917700000	0.101	4	73	0.675	4	17.4	0.53	4	10.9	740	82.8	7.85
O08807	Peroxiredoxin-4 OS=Mus musculus GN=Prdx4 PE=1 SV=1 - [PRDX4_MOUSE]	32.78	0.6825	2	5	25	231	2938000000	0.319	9	66.1	0.832	9	9.8	0.681	9	8.5	274	31	7.15
P62627	Dynein light chain roadblock-type 1 OS=Mus musculus GN=Dynlrb1 PE=1 SV=3 - [DLRB1_MOUSE]	32.77	0.8438	2	4	8	46	1998000000	0.184	31	50.5	0.949	31	12.9	0.68	31	15	96	11	7.25
Q6PH08	ERC protein 2 OS=Mus musculus GN=Erc2 PE=2 SV=2 - [ERC2_MOUSE]	32.74	0.8056	1	24	116	281	2131000000	0.172	45	44.8	0.921	45	11.4	0.648	45	17.1	957	110.6	7.03
P20357	Microtubule-associated protein 2 OS=Mus musculus GN=Map2 PE=1 SV=2 - [MTAP2_MOUSE]	32.41	0.6833	11	24	158	335	2484000000	0.204	48	43.2	0.986	48	17.5	0.665	48	14.7	1828	199	4.91
Q9DCM0	Persulfide dioxygenase ETHE1, mitochondrial OS=Mus musculus GN=Ethe1 PE=1 SV=2 - [ETHE1_MOUSE]	32.27	0.8898	1	5	21	69	1396000000	0.112	26	44.9	0.894	26	13.8	0.603	26	10.6	254	27.7	7.23
Q3TMU8	Dihydropyrimidinase-like 4 OS=Mus musculus GN=Dpysl4 PE=2 SV=1 - [Q3TMU8_MOUSE]	31.92	0.7413	3	9	50	191	2455000000	0.23	26	39.7	0.982	26	7.2	0.723	26	16.6	572	61.9	6.98
Q9D2G2	Dihydrolipoyllysine-residue succinyltransferase component of 2-oxoglutarate dehydrogenase complex, mitochondrial OS=Mus musculus GN=Dlst PE=1 SV=1 - [ODO2_MOUSE]	31.91	0.652	1	15	49	191	3227000000	0.105	69	103.8	1.016	70	14.3	0.801	70	12.9	454	49	8.95
P62073	Mitochondrial import inner membrane translocase subunit Tim10 OS=Mus musculus GN=Timm10 PE=1 SV=1 - [TIM10_MOUSE]	31.9	1	1	7	18	85	1961000000	0.164	38	54.6	0.917	38	8.9	0.644	38	10.5	90	10.3	6.29
Q9QXS6	Drebrin OS=Mus musculus GN=Dbn1 PE=1 SV=4 - [DREB_MOUSE]	31.66	0.5297	2	14	40	113	910800000	0.204	43	45.6	0.979	43	15.2	0.699	43	12.8	706	77.2	4.49
Q61330	Contactin-2 OS=Mus musculus GN=Cntn2 PE=1 SV=2 - [CNTN2_MOUSE]	31.6	0.6856	2	17	73	186	482000000	0.193	40	26.2	0.849	40	6.2	0.595	40	7.9	1040	113.1	7.62
Q8R464	Cell adhesion molecule 4 OS=Mus musculus GN=Cadm4 PE=1 SV=1 - [CADM4_MOUSE]	31.5	0.5258	1	8	21	89	9966000000	0.229	36	56.6	0.877	36	12.6	0.634	36	7.3	388	42.7	6.3
P06801	NADP-dependent malic enzyme OS=Mus musculus GN=Me1 PE=1 SV=2 - [MAOX_MOUSE]	31.47	0.6923	2	5	41	87	381100000	0.198	19	32.2	0.963	19	9.7	0.728	19	17.2	572	63.9	7.44
P62075	Mitochondrial import inner membrane translocase subunit Tim13 OS=Mus musculus GN=Timm13 PE=1 SV=1 - [TIM13_MOUSE]	31.46	0.9895	1	3	14	173	1566000000	0.133	32	125	0.828	32	7.5	0.585	32	11.9	95	10.5	8.18
O08795	Glucosidase 2 subunit beta OS=Mus musculus GN=Prkcsh PE=1 SV=1 - [GLU2B_MOUSE]	31.36	0.4818	1	14	33	106	1312000000	0.199	45	46.7	1.018	45	14.7	0.714	45	17.4	521	58.8	4.46
Q63810	Calcineurin subunit B type 1 OS=Mus musculus GN=Ppp3r1 PE=1 SV=3 - [CANB1_MOUSE]	31.22	0.7529	1	3	9	38	1140000000	0.166	18	41	0.961	18	10	0.679	18	12.7	170	19.3	4.81
Q6IRU5	Clathrin light chain B OS=Mus musculus GN=Cltb PE=1 SV=1 - [CLCB_MOUSE]	30.81	0.5546	2	18	28	217	11850000000	0.147	131	88.3	0.991	135	16.4	0.754	135	15.8	229	25.2	4.63
Q8VDQ8	NAD-dependent protein deacetylase sirtuin-2 OS=Mus musculus GN=Sirt2 PE=1 SV=2 - [SIR2_MOUSE]	30.69	0.7069	1	18	39	215	1371000000	0.207	50	86.4	1.026	52	22.6	0.479	52	15.3	389	43.2	5.35
Q3TYJ3	Cytoplasmic dynein 1 intermediate chain 1 OS=Mus musculus GN=Dync1i1 PE=2 SV=1 - [Q3TYJ3_MOUSE]	30.6	0.6321	4	9	33	101	2891000000	0.214	25	51.4	0.918	25	12.3	0.617	25	11.2	617	69.6	5.08
Q9R0H0	Peroxisomal acyl-coenzyme A oxidase 1 OS=Mus musculus GN=Acox1 PE=1 SV=5 - [ACOX1_MOUSE]	30.53	0.7549	2	7	45	102	694100000	0.201	18	45.8	1.019	18	6.5	0.818	18	17.6	661	74.6	8.48
Q80TB8	Synaptic vesicle membrane protein VAT-1 homolog-like OS=Mus musculus GN=Vat1l PE=2 SV=2 - [VAT1L_MOUSE]	30.39	0.8537	2	13	51	121	1434000000	0.148	43	109.2	1.144	43	20.2	0.815	43	23.7	417	45.8	5.06
O55125	Protein NipSnap homolog 1 OS=Mus musculus GN=Nipsnap1 PE=1 SV=1 - [NIPS1_MOUSE]	30.15	0.7007	2	9	24	107	1098000000	0.197	61	64.7	1.004	61	17	0.721	61	15.8	284	33.3	9.44
P09103	Protein disulfide-isomerase OS=Mus musculus GN=P4hb PE=1 SV=2 - [PDIA1_MOUSE]	29.99	0.7623	2	26	52	180	1670000000	0.144	98	60.2	0.927	98	10.3	0.644	98	11.8	509	57	4.88
P47857	ATP-dependent 6-phosphofructokinase, muscle type OS=Mus musculus GN=Pfkm PE=1 SV=3 - [PFKAM_MOUSE]	29.79	0.8692	1	12	80	205	821900000	0.23	22	50.9	1.025	22	20	0.651	22	21.9	780	85.2	8
Q5SRX1	TOM1-like protein 2 OS=Mus musculus GN=Tom1l2 PE=2 SV=1 - [TM1L2_MOUSE]	29.68	0.7041	5	10	36	93	1418000000	0.156	30	76	0.883	30	13.8	0.562	30	12.6	507	55.6	4.82
Q99LB2	Dehydrogenase/reductase SDR family member 4 OS=Mus musculus GN=Dhrs4 PE=1 SV=3 - [DHRS4_MOUSE]	29.58	0.767	1	8	26	94	1249000000	0.175	40	48.5	0.899	40	11	0.688	40	23.2	279	29.9	9.38
Q80X90	Filamin-B OS=Mus musculus GN=Flnb PE=1 SV=3 - [FLNB_MOUSE]	29.36	0.6403	1	25	174	383	1436000000	0.171	41	72.9	0.639	41	22.9	0.479	41	21.6	2602	277.7	5.71
Q9D6R2	Isocitrate dehydrogenase [NAD] subunit alpha, mitochondrial OS=Mus musculus GN=Idh3a PE=1 SV=1 - [IDH3A_MOUSE]	28.95	0.7077	1	18	39	144	983200000	0.187	77	82.6	1.112	77	16.1	0.642	77	11.2	366	39.6	6.73
P07356	Annexin A2 OS=Mus musculus GN=Anxa2 PE=1 SV=2 - [ANXA2_MOUSE]	28.52	0.7906	4	11	41	80	779700000	0.188	27	46.5	0.978	27	10.2	0.685	27	8.1	339	38.7	7.69
F8WGT1	Adenosylhomocysteinase OS=Mus musculus GN=Ahcyl2 PE=1 SV=1 - [F8WGT1_MOUSE]	28.37	0.7892	10	7	66	163	7693000000	0.207	20	47.7	1.084	21	20.7	0.567	21	13.6	612	66.7	7.36
P39053	Dynamin-1 OS=Mus musculus GN=Dnm1 PE=1 SV=2 - [DYN1_MOUSE]	28.32	0.7624	9	11	92	287	3374000000	0.228	41	82.3	0.912	41	30.8	0.513	41	15.5	867	97.7	7.74
Q61292	Laminin subunit beta-2 OS=Mus musculus GN=Lamb2 PE=2 SV=2 - [LAMB2_MOUSE]	28.14	0.7332	2	19	165	545	5074000000	0.173	36	53	0.714	36	17.3	0.504	36	14.2	1799	196.5	6.67
E9PZF0	Nucleoside diphosphate kinase OS=Mus musculus GN=Gm20390 PE=3 SV=1 - [E9PZF0_MOUSE]	27.91	0.824	3	2	25	100	2739000000	0.274	4	29.5	0.853	4	3.3	0.661	4	6	267	30.2	8.72
Q91VD9	NADH-ubiquinone oxidoreductase 75 kDa subunit, mitochondrial OS=Mus musculus GN=Ndufs1 PE=1 SV=2 - [NDUS1_MOUSE]	27.59	0.8308	5	16	71	222	2492000000	0.171	39	43.6	0.866	39	9.1	0.954	39	23.9	727	79.7	5.72
Q9DCB8	Iron-sulfur cluster assembly 2 homolog, mitochondrial OS=Mus musculus GN=Isca2 PE=2 SV=2 - [ISCA2_MOUSE]	27.57	1	1	4	18	59	1224000000	0.145	29	74.2	0.867	29	10.4	0.652	29	6.2	154	16.7	5.6
F6X9I3	Peptidyl-prolyl cis-trans isomerase (Fragment) OS=Mus musculus GN=Fkbp1a PE=1 SV=1 - [F6X9I3_MOUSE]	27.56	0.913	2	2	20	67	607100000	0.17	17	34.9	0.893	17	7.5	0.617	17	16.2	161	18.4	9.8
P61264	Syntaxin-1B OS=Mus musculus GN=Stx1b PE=1 SV=1 - [STX1B_MOUSE]	27.47	0.8611	3	15	33	104	606500000	0.19	48	59.7	1.006	48	15.2	0.665	48	15.8	288	33.2	5.38
Q8VDN2	Sodium/potassium-transporting ATPase subunit alpha-1 OS=Mus musculus GN=Atp1a1 PE=1 SV=1 - [AT1A1_MOUSE]	27.23	0.5816	1	6	65	204	592400000	0.201	5	75.2	0.989	5	16.3	0.603	5	4.5	1023	112.9	5.45
F7AA26	Protein Pakap (Fragment) OS=Mus musculus GN=Pakap PE=4 SV=1 - [F7AA26_MOUSE]	26.45	0.4644	3	12	70	179	2552000000	0.173	22	82.3	0.721	22	13.8	0.508	22	10.7	1137	126	5.27
P50544	Very long-chain specific acyl-CoA dehydrogenase, mitochondrial OS=Mus musculus GN=Acadvl PE=1 SV=3 - [ACADV_MOUSE]	26.17	0.8567	2	11	61	139	680100000	0.206	21	63	0.963	22	13	0.685	22	12.6	656	70.8	8.75
Q9CWJ9	Bifunctional purine biosynthesis protein PURH OS=Mus musculus GN=Atic PE=1 SV=2 - [PUR9_MOUSE]	26.13	0.8209	1	11	50	116	1365000000	0.237	35	40.8	0.843	35	15.4	0.65	35	14.6	592	64.2	6.76
F7BX26	Serine/threonine-protein phosphatase (Fragment) OS=Mus musculus GN=Ppp5c PE=3 SV=1 - [F7BX26_MOUSE]	25.84	0.6828	2	3	35	115	4702000000	0.197	21	37.9	0.861	21	8.4	0.606	21	13.9	476	54.3	6.2
P63044	Vesicle-associated membrane protein 2 OS=Mus musculus GN=Vamp2 PE=1 SV=2 - [VAMP2_MOUSE]	25.77	1	1	2	24	786	2011000000	0.203	18	22	1.035	18	15.1	0.641	18	14.3	116	12.7	8.13
B0QZN5	Vesicle-associated membrane protein 2 OS=Mus musculus GN=Vamp2 PE=4 SV=1 - [B0QZN5_MOUSE]	25.77	0.9571	2	2	17	53	659200000	0.203	16	22	1.072	16	8.9	0.649	16	15.7	163	17.9	9.38
M0QWP1	Agrin OS=Mus musculus GN=Agrn PE=1 SV=1 - [M0QWP1_MOUSE]	25.61	0.5875	4	8	121	429	962500000	0.166	39	43.4	0.685	39	20.3	0.482	39	25.3	2034	216.5	6.15
Q9R0Y5	Adenylate kinase isoenzyme 1 OS=Mus musculus GN=Ak1 PE=1 SV=1 - [KAD1_MOUSE]	25.55	0.8041	3	10	21	80	466800000	0.192	51	69.9	0.885	51	11.3	0.652	51	13.3	194	21.5	5.81
Q78ZA7	Nucleosome assembly protein 1-like 4 OS=Mus musculus GN=Nap1l4 PE=1 SV=1 - [NP1L4_MOUSE]	25.48	0.5733	1	6	20	57	1662000000	0.186	18	21.9	0.939	18	11.7	0.617	18	11.9	375	42.7	4.67
P48320	Glutamate decarboxylase 2 OS=Mus musculus GN=Gad2 PE=2 SV=1 - [DCE2_MOUSE]	25.46	0.5983	1	6	38	107	722200000	0.137	20	57.9	0.91	20	9.9	0.686	20	10.3	585	65.2	6.9
P50247	Adenosylhomocysteinase OS=Mus musculus GN=Ahcy PE=1 SV=3 - [SAHH_MOUSE]	25.44	0.6435	2	6	32	85	680900000	0.203	20	49.3	0.852	20	13.7	0.615	20	12	432	47.7	6.54
Q3THW5	Histone H2A,V OS=Mus musculus GN=H2afv PE=1 SV=3 - [H2AV_MOUSE]	25.24	0.5703	5	2	10	95	4714000000	0.757	22	63.3	0.779	22	7.6	0.61	22	14	128	13.5	10.58
P70441	Na(+)/H(+) exchange regulatory cofactor NHE-RF1 OS=Mus musculus GN=Slc9a3r1 PE=1 SV=3 - [NHRF1_MOUSE]	25.08	0.8338	1	15	45	128	1114000000	0.2	50	65.4	1.046	50	14.4	0.767	50	12.5	355	38.6	5.9
Q4VAA2	Protein CDV3 OS=Mus musculus GN=Cdv3 PE=1 SV=2 - [CDV3_MOUSE]	25.04	0.9181	5	10	31	106	1421000000	0.152	30	73.3	0.864	30	10.2	0.678	30	13.5	281	29.7	6.1
P52760	Ribonuclease UK114 OS=Mus musculus GN=Hrsp12 PE=1 SV=3 - [UK114_MOUSE]	24.99	0.7556	2	8	14	56	806100000	0.153	31	36.3	0.929	32	14.8	0.801	32	14.6	135	14.2	8.68
P42669	Transcriptional activator protein Pur-alpha OS=Mus musculus GN=Pura PE=1 SV=1 - [PURA_MOUSE]	24.99	0.6168	1	9	26	86	1137000000	0.159	38	53.6	0.923	38	9.9	0.648	38	13	321	34.9	6.44
Q9CWE0	Mitochondrial fission regulator 1-like OS=Mus musculus GN=Mtfr1l PE=1 SV=1 - [MFR1L_MOUSE]	24.54	0.7163	4	7	31	101	524800000	0.137	21	45.8	0.699	21	12.9	0.598	21	8.7	289	31.7	6.1
O88342	WD repeat-containing protein 1 OS=Mus musculus GN=Wdr1 PE=1 SV=3 - [WDR1_MOUSE]	24.54	0.5792	1	11	37	132	2899000000	0.155	53	54.2	0.885	53	8.3	0.661	53	10.2	606	66.4	6.6
Q9D8S9	BolA-like protein 1 OS=Mus musculus GN=Bola1 PE=1 SV=1 - [BOLA1_MOUSE]	24.43	0.9124	1	5	17	63	828500000	0.15	17	54.1	0.855	17	13	0.61	17	9.1	137	14.4	8.76
A1BN54	Alpha actinin 1a OS=Mus musculus GN=Actn1 PE=2 SV=1 - [A1BN54_MOUSE]	24.2	0.8343	2	7	89	259	1832000000	0.156	11	35.1	0.878	11	13.3	0.603	11	9.1	887	102.7	5.48
P45878	Peptidyl-prolyl cis-trans isomerase FKBP2 OS=Mus musculus GN=Fkbp2 PE=1 SV=1 - [FKBP2_MOUSE]	24.1	0.7643	1	5	17	73	1560000000	0.219	44	26	1.038	44	15.1	0.734	44	19.8	140	15.3	8.88
Q3UHJ0	AP2-associated protein kinase 1 OS=Mus musculus GN=Aak1 PE=1 SV=2 - [AAK1_MOUSE]	24.05	0.5975	1	11	43	92	555300000	0.201	25	43.2	1.054	25	10.7	0.595	25	7.7	959	103.3	6.7
Q8JZN5	Acyl-CoA dehydrogenase family member 9, mitochondrial OS=Mus musculus GN=Acad9 PE=1 SV=2 - [ACAD9_MOUSE]	23.92	0.7024	1	9	55	168	4210000000	0.142	20	72.1	0.932	20	9	0.658	20	8.5	625	68.7	7.46
Q9JKK7	Tropomodulin-2 OS=Mus musculus GN=Tmod2 PE=1 SV=2 - [TMOD2_MOUSE]	23.76	0.9459	1	17	43	135	2163000000	0.212	83	54.3	0.915	83	11.9	0.724	83	12.3	351	39.5	5.35
P07724	Serum albumin OS=Mus musculus GN=Alb PE=1 SV=3 - [ALBU_MOUSE]	23.62	0.6891	1	11	54	172	1381000000	0.112	44	59.3	0.674	44	20.2	0.515	44	15.5	608	68.6	6.07
P28656	Nucleosome assembly protein 1-like 1 OS=Mus musculus GN=Nap1l1 PE=1 SV=2 - [NP1L1_MOUSE]	23.12	0.4655	2	4	22	62	1216000000	0.177	8	68.2	0.98	8	12	0.667	8	8.2	391	45.3	4.46
A2ARP8	Microtubule-associated protein 1A OS=Mus musculus GN=Map1a PE=1 SV=1 - [A2ARP8_MOUSE]	23.07	0.5491	2	29	179	380	3281000000	0.265	57	73.9	0.91	58	11.8	0.585	58	16	3014	325.7	5.01
E9Q4K0	Actin-binding LIM protein 2 OS=Mus musculus GN=Ablim2 PE=1 SV=1 - [E9Q4K0_MOUSE]	23.01	0.8358	7	2	63	136	232500000	0.169	4	35.6	0.842	4	7.3	0.652	4	3.8	664	73.6	8.07
Q8QZS1	3-hydroxyisobutyryl-CoA hydrolase, mitochondrial OS=Mus musculus GN=Hibch PE=1 SV=1 - [HIBCH_MOUSE]	22.94	0.8857	2	9	49	121	3408000000	0.163	21	75.3	1.072	24	11.8	0.688	24	9.7	385	43	8.06
F6YY69	14-3-3 protein theta (Fragment) OS=Mus musculus GN=Ywhaq PE=4 SV=1 - [F6YY69_MOUSE]	22.73	0.8491	4	7	40	213	18760000000	0.199	10	70.2	0.948	10	12.5	0.732	10	17.2	285	32.3	5.94
Q80W21	Glutathione S-transferase Mu 7 OS=Mus musculus GN=Gstm7 PE=1 SV=1 - [GSTM7_MOUSE]	22.69	0.8807	11	3	27	75	2013000000	0.206	6	11.3	0.931	6	10.8	0.659	6	1.5	218	25.7	6.8
Q80TZ3	Putative tyrosine-protein phosphatase auxilin OS=Mus musculus GN=Dnajc6 PE=2 SV=2 - [AUXI_MOUSE]	22.68	0.4275	3	6	53	142	539200000	0.298	16	64.1	0.962	16	15.8	0.57	15	31.1	938	102.2	7.23
Q91VW3	SH3 domain-binding glutamic acid-rich-like protein 3 OS=Mus musculus GN=Sh3bgrl3 PE=1 SV=1 - [SH3L3_MOUSE]	22.64	0.9247	2	8	12	42	4750000000	0.283	27	71	0.883	27	10.3	0.663	27	9.7	93	10.5	5.14
Q8K1Z0	Ubiquinone biosynthesis protein COQ9, mitochondrial OS=Mus musculus GN=Coq9 PE=1 SV=1 - [COQ9_MOUSE]	22.61	0.607	2	6	26	84	296800000	0.163	24	41.6	0.843	25	12	0.613	25	10.9	313	35.1	5.92
A2AUK8	Band 4,1-like protein 1 OS=Mus musculus GN=Epb4,1l1 PE=4 SV=1 - [A2AUK8_MOUSE]	22.6	0.7705	5	10	86	244	2608000000	0.225	23	73.7	0.987	23	8.5	0.626	23	12.8	867	96.8	5.66
P48758	Carbonyl reductase [NADPH] 1 OS=Mus musculus GN=Cbr1 PE=1 SV=3 - [CBR1_MOUSE]	22.52	0.9603	1	16	37	141	1897000000	0.18	39	78.4	0.901	39	16.3	0.664	39	25.7	277	30.6	8.31
Q8CBC8	Branched-chain-amino-acid aminotransferase OS=Mus musculus GN=Bcat1 PE=2 SV=1 - [Q8CBC8_MOUSE]	22.5	0.596	7	8	29	152	2969000000	0.173	45	49	0.908	46	7.7	0.696	46	11.4	453	49.9	6.77
Q9JLZ3	Methylglutaconyl-CoA hydratase, mitochondrial OS=Mus musculus GN=Auh PE=1 SV=1 - [AUHM_MOUSE]	22.31	0.9682	5	15	48	171	2953000000	0.2	70	102.3	1.027	75	18.7	0.722	75	20.5	314	33.4	9.51
P58252	Elongation factor 2 OS=Mus musculus GN=Eef2 PE=1 SV=2 - [EF2_MOUSE]	22.19	0.7005	5	12	83	179	3012000000	0.229	28	54.2	1.05	28	20.6	0.592	28	16.4	858	95.3	6.83
P68510	14-3-3 protein eta OS=Mus musculus GN=Ywhah PE=1 SV=2 - [1433F_MOUSE]	22.09	0.626	1	7	27	227	18260000000	0.186	32	59.5	0.829	32	18.9	0.56	32	28.2	246	28.2	4.89
A2AEW8	GRIP1-associated protein 1 OS=Mus musculus GN=Gripap1 PE=2 SV=1 - [A2AEW8_MOUSE]	22.07	0.8387	5	18	93	163	2123000000	0.157	24	62.2	0.9	24	14.4	0.603	24	14.1	837	95.9	5.17
P12787	Cytochrome c oxidase subunit 5A, mitochondrial OS=Mus musculus GN=Cox5a PE=1 SV=2 - [COX5A_MOUSE]	21.96	0.6507	1	6	17	99	722200000	0.238	51	86.9	0.871	51	10.2	0.696	51	7.9	146	16.1	6.54
P63325	40S ribosomal protein S10 OS=Mus musculus GN=Rps10 PE=1 SV=1 - [RS10_MOUSE]	21.93	0.8061	2	6	32	70	2968000000	0.281	12	54.8	0.784	12	13.5	0.56	12	19.9	165	18.9	10.15
E9Q3V6	Septin-2 OS=Mus musculus GN=Sept2 PE=1 SV=1 - [E9Q3V6_MOUSE]	21.62	0.7882	7	8	36	134	1143000000	0.221	24	51.4	1.07	24	9.8	0.598	24	10.5	321	37	6.09
Q9DCD0	6-phosphogluconate dehydrogenase, decarboxylating OS=Mus musculus GN=Pgd PE=1 SV=3 - [6PGD_MOUSE]	21.6	0.8054	1	6	44	107	10250000000	0.199	15	25.9	0.902	15	8.5	0.654	15	6.3	483	53.2	7.23
Q3TPJ8	Cytoplasmic dynein 1 intermediate chain 2 OS=Mus musculus GN=Dync1i2 PE=2 SV=1 - [Q3TPJ8_MOUSE]	21.47	0.587	6	9	36	82	2364000000	0.343	18	48.7	0.893	18	12.3	0.623	18	16.3	632	70.6	5.24
P62806	Histone H4 OS=Mus musculus GN=Hist1h4a PE=1 SV=2 - [H4_MOUSE]	21.21	0.932	1	9	18	103	1857000000	0.452	50	46.2	0.747	50	22.3	0.45	50	36	103	11.4	11.36
P60041	Somatostatin OS=Mus musculus GN=Sst PE=2 SV=1 - [SMS_MOUSE]	21.2	0.5948	1	3	11	42	1337000000	0.203	14	71.3	1.122	14	14.9	0.699	14	24.8	116	12.7	5.52
Q80T06	Elongation factor 1-delta OS=Mus musculus GN=Eef1d PE=2 SV=1 - [Q80T06_MOUSE]	21.16	0.879	9	10	31	106	1726000000	0.185	39	41.9	0.923	40	12.6	0.605	40	14.8	281	31.3	5.06
P19157	Glutathione S-transferase P 1 OS=Mus musculus GN=Gstp1 PE=1 SV=2 - [GSTP1_MOUSE]	21.04	0.6095	2	5	14	71	1106000000	0.207	35	140.3	0.847	35	19.3	0.547	35	18.1	210	23.6	7.87
E9QKC6	Tripartite motif-containing protein 2 OS=Mus musculus GN=Trim2 PE=4 SV=1 - [E9QKC6_MOUSE]	20.97	0.6221	3	9	45	118	1230000000	0.22	26	35.5	0.966	26	7.6	0.657	26	8.7	770	84.3	7.47
P43277	Histone H1,3 OS=Mus musculus GN=Hist1h1d PE=1 SV=2 - [H13_MOUSE]	20.89	0.9819	4	3	64	322	2128000000	4.436	4	69.1	0.917	4	9.7	0.62	4	10.9	221	22.1	11.03
P15864	Histone H1,2 OS=Mus musculus GN=Hist1h1c PE=1 SV=2 - [H12_MOUSE]	20.89	0.9434	4	4	60	299	1816000000	1.737	5	89.6	0.843	5	13.5	0.538	5	6.3	212	21.3	11
P48453	Serine/threonine-protein phosphatase 2B catalytic subunit beta isoform OS=Mus musculus GN=Ppp3cb PE=1 SV=2 - [PP2BB_MOUSE]	20.79	0.6876	4	6	39	111	649300000	0.194	15	54.4	0.877	15	9.5	0.636	15	8.5	525	59.1	5.91
P24270	Catalase OS=Mus musculus GN=Cat PE=1 SV=4 - [CATA_MOUSE]	20.76	0.7495	2	14	45	117	397100000	0.234	44	32.9	0.931	44	16	0.7	44	13.6	527	59.8	7.88
Q91VC7	Protein phosphatase 1 regulatory subunit 14A OS=Mus musculus GN=Ppp1r14a PE=2 SV=1 - [PP14A_MOUSE]	20.75	0.7143	2	7	14	55	1212000000	0.997	39	51	0.723	39	12.3	0.56	39	32.5	147	16.6	7.34
P56812	Programmed cell death protein 5 OS=Mus musculus GN=Pdcd5 PE=1 SV=3 - [PDCD5_MOUSE]	20.74	0.8968	2	6	23	63	580700000	0.137	24	33.7	0.886	24	8.2	0.763	24	13.2	126	14.3	5.68
Q8R0F8	Acylpyruvase FAHD1, mitochondrial OS=Mus musculus GN=Fahd1 PE=1 SV=2 - [FAHD1_MOUSE]	20.64	0.7665	1	7	22	73	299500000	0.162	16	69.1	0.659	16	29.5	0.724	16	7.2	227	25.2	7.69
Q99MN9	Propionyl-CoA carboxylase beta chain, mitochondrial OS=Mus musculus GN=Pccb PE=1 SV=2 - [PCCB_MOUSE]	20.61	0.9242	4	10	56	178	981200000	0.176	42	75.8	0.905	42	8.9	0.593	42	11.5	541	58.4	7.66
Q6PE15	Mycophenolic acid acyl-glucuronide esterase, mitochondrial OS=Mus musculus GN=Abhd10 PE=2 SV=1 - [ABHDA_MOUSE]	20.57	0.6667	2	8	24	80	1858000000	0.166	30	100.2	0.928	30	15.2	0.677	30	13.6	297	33	8.79
Q5NCM5	Epsin-2 OS=Mus musculus GN=Epn2 PE=1 SV=1 - [Q5NCM5_MOUSE]	20.39	0.4968	7	9	38	75	563900000	0.202	19	78.2	0.819	19	13.8	0.581	19	16.8	634	67.7	7.01
Q99JY0	Trifunctional enzyme subunit beta, mitochondrial OS=Mus musculus GN=Hadhb PE=1 SV=1 - [ECHB_MOUSE]	20.3	0.7158	2	10	39	127	170800000	0.187	46	66	1.033	47	9.4	0.549	46	15.8	475	51.4	9.38
Q8R164	Valacyclovir hydrolase OS=Mus musculus GN=Bphl PE=1 SV=1 - [BPHL_MOUSE]	20.3	0.866	1	11	35	140	3708000000	0.132	53	61.6	0.984	54	9.9	0.76	54	15	291	32.8	8.94
P13020	Gelsolin OS=Mus musculus GN=Gsn PE=1 SV=3 - [GELS_MOUSE]	20.22	0.7526	2	14	63	214	1503000000	0.286	70	38.5	0.828	72	21.6	0.582	72	18.2	780	85.9	6.18
P60766	Cell division control protein 42 homolog OS=Mus musculus GN=Cdc42 PE=1 SV=2 - [CDC42_MOUSE]	20.02	0.6178	1	3	12	28	184400000	0.155	15	25.3	1.099	15	7.7	0.666	15	6.4	191	21.2	6.55
Q9EQF6	Dihydropyrimidinase-related protein 5 OS=Mus musculus GN=Dpysl5 PE=1 SV=1 - [DPYL5_MOUSE]	19.96	0.7518	2	15	48	208	2530000000	0.212	63	63.1	1.042	63	10.8	0.717	63	14.5	564	61.5	7.09
O70251	Elongation factor 1-beta OS=Mus musculus GN=Eef1b PE=1 SV=5 - [EF1B_MOUSE]	19.55	0.8044	6	9	20	63	1508000000	0.166	22	49.4	0.994	23	13.2	0.714	23	26.7	225	24.7	4.69
Q7TSJ2	Microtubule-associated protein 6 OS=Mus musculus GN=Map6 PE=1 SV=2 - [MAP6_MOUSE]	19.54	0.8201	2	20	94	210	519800000	0.259	40	40.3	0.899	40	16.4	0.592	40	15.5	906	96.4	9.5
Q9CR95	Adaptin ear-binding coat-associated protein 1 OS=Mus musculus GN=Necap1 PE=1 SV=2 - [NECP1_MOUSE]	19.5	0.6618	1	8	24	77	1280000000	0.135	24	44.3	1.03	24	6.5	0.675	24	10.9	275	29.6	6.38
Q9CR86	Calcium-regulated heat stable protein 1 OS=Mus musculus GN=Carhsp1 PE=1 SV=1 - [CHSP1_MOUSE]	19.47	0.9662	2	7	14	43	265600000	0.462	21	29.7	0.815	21	10.9	0.594	21	9.6	148	16.1	8.21
O88696	ATP-dependent Clp protease proteolytic subunit, mitochondrial OS=Mus musculus GN=Clpp PE=1 SV=1 - [CLPP_MOUSE]	19.36	0.6618	1	6	28	78	1459000000	0.248	29	47.1	0.857	29	20.7	0.559	29	14	272	29.8	7.47
P14733	Lamin-B1 OS=Mus musculus GN=Lmnb1 PE=1 SV=3 - [LMNB1_MOUSE]	19.32	0.8724	1	17	80	197	733000000	0.158	31	63.7	0.672	31	19.5	0.524	31	13.3	588	66.7	5.16
P09528	Ferritin heavy chain OS=Mus musculus GN=Fth1 PE=1 SV=2 - [FRIH_MOUSE]	19.31	0.6813	1	8	18	48	552400000	0.218	31	30.8	0.821	31	13.3	0.645	31	21.2	182	21.1	5.88
Q9WVA4	Transgelin-2 OS=Mus musculus GN=Tagln2 PE=1 SV=4 - [TAGL2_MOUSE]	19.3	0.8744	2	7	24	112	3988000000	0.239	21	50.7	0.857	21	12.2	0.63	21	10.7	199	22.4	8.24
P55012	Solute carrier family 12 member 2 OS=Mus musculus GN=Slc12a2 PE=1 SV=2 - [S12A2_MOUSE]	19.21	0.6041	2	6	85	227	993700000	0.2	17	64.1	0.841	17	10.4	0.553	17	11.8	1205	131	7.33
Q8CHT0	Delta-1-pyrroline-5-carboxylate dehydrogenase, mitochondrial OS=Mus musculus GN=Aldh4a1 PE=1 SV=3 - [AL4A1_MOUSE]	19.14	0.7402	1	15	51	125	986800000	0.239	33	45.2	0.887	33	8.5	0.572	33	11.6	562	61.8	8.24
P10126	Elongation factor 1-alpha 1 OS=Mus musculus GN=Eef1a1 PE=1 SV=3 - [EF1A1_MOUSE]	19.12	0.9177	3	5	39	92	2917000000	0.374	15	94.7	1.251	15	10	0.747	15	48.4	462	50.1	9.01
Q60902	Epidermal growth factor receptor substrate 15-like 1 OS=Mus musculus GN=Eps15l1 PE=1 SV=3 - [EP15R_MOUSE]	19.08	0.7244	1	12	67	208	691100000	0.199	27	51.2	0.883	27	12.9	0.63	27	10	907	99.2	5.02
Q9D1A2	Cytosolic non-specific dipeptidase OS=Mus musculus GN=Cndp2 PE=1 SV=1 - [CNDP2_MOUSE]	18.96	0.5958	1	11	31	83	558900000	0.157	25	42	0.881	25	15.9	0.615	25	8.7	475	52.7	5.66
Q3UNZ8	Quinone oxidoreductase-like protein 2 OS=Mus musculus PE=1 SV=1 - [QORL2_MOUSE]	18.9	0.9229	3	4	31	61	178300000	0.214	9	21.8	0.908	9	5.3	0.677	9	15.9	350	37.8	8.9
Q3THS6	S-adenosylmethionine synthase isoform type-2 OS=Mus musculus GN=Mat2a PE=2 SV=2 - [METK2_MOUSE]	18.79	0.6709	1	6	30	116	818400000	0.17	20	36.9	0.778	20	10.9	0.58	20	11	395	43.7	6.48
Q9WUM3	Coronin-1B OS=Mus musculus GN=Coro1b PE=1 SV=1 - [COR1B_MOUSE]	18.76	0.4112	1	11	40	129	1161000000	0.181	48	61.1	0.867	48	6.5	0.602	48	11.7	484	53.9	5.78
E9Q6U4	Prefoldin subunit 4 OS=Mus musculus GN=Pfdn4 PE=3 SV=1 - [E9Q6U4_MOUSE]	18.7	0.6231	5	5	12	25	1213000000	0.11	15	58.7	0.934	15	9.7	0.669	15	3.7	130	14.7	4.5
Q9R069	Basal cell adhesion molecule OS=Mus musculus GN=Bcam PE=2 SV=1 - [BCAM_MOUSE]	18.63	0.6527	2	6	39	104	692900000	0.12	10	25.6	0.717	10	14.1	0.463	10	14.5	622	67.6	6.25
Q8BKZ9	Pyruvate dehydrogenase protein X component, mitochondrial OS=Mus musculus GN=Pdhx PE=1 SV=1 - [ODPX_MOUSE]	18.5	0.6647	3	10	35	119	603900000	0.125	39	39.4	1.002	40	11.4	0.673	40	14	501	54	7.75
P62631	Elongation factor 1-alpha 2 OS=Mus musculus GN=Eef1a2 PE=1 SV=1 - [EF1A2_MOUSE]	18.48	0.73	1	6	41	99	2917000000	0.167	13	106.6	0.928	13	6.6	0.685	13	13.6	463	50.4	9.03
Q9Z0P4	Paralemmin-1 OS=Mus musculus GN=Palm PE=1 SV=1 - [PALM_MOUSE]	18.45	0.8068	1	13	50	160	1603000000	0.15	47	41.4	1.042	47	16.8	0.689	47	13.3	383	41.6	4.84
Q8BL66	Early endosome antigen 1 OS=Mus musculus GN=Eea1 PE=1 SV=2 - [EEA1_MOUSE]	18.42	0.7654	1	27	148	282	1477000000	0.226	39	66.1	0.903	39	7.6	0.653	39	13.9	1411	160.8	5.77
Q9CR00	26S proteasome non-ATPase regulatory subunit 9 OS=Mus musculus GN=Psmd9 PE=1 SV=1 - [PSMD9_MOUSE]	18.4	0.7117	1	6	27	75	406000000	0.174	18	70.1	0.937	19	7.5	0.701	19	9.6	222	24.7	6.43
Q9WTQ5	A-kinase anchor protein 12 OS=Mus musculus GN=Akap12 PE=1 SV=1 - [AKA12_MOUSE]	18.36	0.4056	1	11	71	136	1194000000	0.229	27	57.4	1.018	27	12.6	0.637	27	14.1	1684	180.6	4.44
P57774	Pro-neuropeptide Y OS=Mus musculus GN=Npy PE=1 SV=2 - [NPY_MOUSE]	18.13	0.8866	1	2	10	36	653500000	0.206	11	111.2	1.424	11	16.4	0.924	11	24.5	97	10.9	7.12
P23242	Gap junction alpha-1 protein OS=Mus musculus GN=Gja1 PE=1 SV=2 - [CXA1_MOUSE]	18.09	0.8639	1	2	27	90	415100000	0.28	12	50.6	0.976	12	14.7	0.627	12	7.1	382	43	8.76
P62482	Voltage-gated potassium channel subunit beta-2 OS=Mus musculus GN=Kcnab2 PE=2 SV=1 - [KCAB2_MOUSE]	17.98	0.6757	5	6	35	88	515300000	0.143	17	45.7	0.827	17	18.2	0.59	17	8.9	367	41	9
Q8BH04	Phosphoenolpyruvate carboxykinase [GTP], mitochondrial OS=Mus musculus GN=Pck2 PE=1 SV=1 - [PCKGM_MOUSE]	17.96	0.6828	1	10	47	186	2552000000	0.157	23	44.1	0.965	23	9.9	0.627	23	8.3	640	70.5	7.28
P23927	Alpha-crystallin B chain OS=Mus musculus GN=Cryab PE=1 SV=2 - [CRYAB_MOUSE]	17.92	0.8057	1	11	21	55	561600000	0.187	30	55.7	0.842	30	10.9	0.591	30	12.3	175	20.1	7.33
O08917	Flotillin-1 OS=Mus musculus GN=Flot1 PE=1 SV=1 - [FLOT1_MOUSE]	17.88	0.9393	2	9	51	167	1915000000	0.229	19	30.1	0.989	19	10.3	0.72	19	13.9	428	47.5	7.15
P84086	Complexin-2 OS=Mus musculus GN=Cplx2 PE=1 SV=1 - [CPLX2_MOUSE]	17.86	0.9104	6	2	20	102	2003000000	0.1	2	270.9	1.017	2	1.2	0.668	2	1.2	134	15.4	5.08
P97315	Cysteine and glycine-rich protein 1 OS=Mus musculus GN=Csrp1 PE=1 SV=3 - [CSRP1_MOUSE]	17.84	0.8549	1	4	19	88	4253000000	0.176	41	57.1	0.892	41	13.7	0.618	41	15.2	193	20.6	8.57
Q8JZP2	Synapsin-3 OS=Mus musculus GN=Syn3 PE=1 SV=2 - [SYN3_MOUSE]	17.81	0.7029	2	9	35	136	442100000	0.186	16	79.6	0.934	16	10.2	0.613	16	11.2	579	63.3	9.38
J3QQ30	Phosphatidylinositol transfer protein alpha isoform OS=Mus musculus GN=Pitpna PE=4 SV=1 - [J3QQ30_MOUSE]	17.79	0.8192	4	6	25	48	934200000	0.201	16	17.8	0.996	16	11.5	0.661	16	15.8	271	31.8	6.37
P97927	Laminin subunit alpha-4 OS=Mus musculus GN=Lama4 PE=1 SV=2 - [LAMA4_MOUSE]	17.77	0.6635	1	10	137	294	1366000000	0.238	19	33	0.686	19	18.7	0.522	19	26.5	1816	201.7	6.21
F8WGR0	Alpha-adducin OS=Mus musculus GN=Add1 PE=1 SV=1 - [F8WGR0_MOUSE]	17.74	0.5309	7	13	43	138	717000000	0.218	23	35.6	0.984	23	18.4	0.583	23	9.3	663	73.2	6.58
P47934	Carnitine O-acetyltransferase OS=Mus musculus GN=Crat PE=1 SV=3 - [CACP_MOUSE]	17.55	0.7268	5	10	54	170	1089000000	0.176	31	50.6	1.037	32	12	0.688	32	12.3	626	70.8	8.44
Q9Z2U1	Proteasome subunit alpha type-5 OS=Mus musculus GN=Psma5 PE=1 SV=1 - [PSA5_MOUSE]	17.52	0.6515	2	3	17	51	547300000	0.235	11	20.1	0.883	11	2.6	0.654	11	7.2	241	26.4	4.79
Q99L47	Hsc70-interacting protein OS=Mus musculus GN=St13 PE=1 SV=1 - [F10A1_MOUSE]	17.49	0.5499	4	11	34	111	1049000000	0.226	40	55.4	1.016	40	16.7	0.698	40	15	371	41.6	5.26
Q9D8B3	Charged multivesicular body protein 4b OS=Mus musculus GN=Chmp4b PE=1 SV=2 - [CHM4B_MOUSE]	17.4	0.7232	2	8	23	91	784900000	0.158	33	58.2	0.906	33	12.6	0.656	33	10.4	224	24.9	4.82
Q9WUM4	Coronin-1C OS=Mus musculus GN=Coro1c PE=1 SV=2 - [COR1C_MOUSE]	17.38	0.6118	4	11	34	90	385900000	0.256	31	44.4	0.972	31	12.7	0.676	31	11.7	474	53.1	7.08
P45591	Cofilin-2 OS=Mus musculus GN=Cfl2 PE=1 SV=1 - [COF2_MOUSE]	17.34	0.8916	1	5	20	105	6383000000	0.226	22	27.2	0.916	22	11.4	0.66	22	12.3	166	18.7	7.88
P62983	Ubiquitin-40S ribosomal protein S27a OS=Mus musculus GN=Rps27a PE=1 SV=2 - [RS27A_MOUSE]	17.32	0.8397	12	5	19	76	347600000	0.201	25	117.4	0.829	25	12.4	0.889	25	31.2	156	17.9	9.64
Q63912	Oligodendrocyte-myelin glycoprotein OS=Mus musculus GN=Omg PE=1 SV=1 - [OMGP_MOUSE]	17.26	0.4568	2	2	23	72	2370000000	0.171	10	37	1.114	10	8.1	0.81	10	21.2	440	49.3	8.41
Q8R1M2	Histone H2A,J OS=Mus musculus GN=H2afj PE=1 SV=1 - [H2AJ_MOUSE]	17.07	0.9302	9	2	22	115	5271000000	5.084	4	13	0.841	4	3.1	0.655	4	5.8	129	14	11.05
P29595	NEDD8 OS=Mus musculus GN=Nedd8 PE=1 SV=2 - [NEDD8_MOUSE]	17.03	0.7531	1	3	6	35	416600000	0.161	12	47.9	0.895	13	20.5	0.685	13	22.5	81	9	7.25
P43274	Histone H1,4 OS=Mus musculus GN=Hist1h1e PE=1 SV=2 - [H14_MOUSE]	16.88	0.9132	4	9	59	224	1947000000	5.611	29	104.1	0.875	29	11.5	0.628	29	11.6	219	22	11.11
P60487	Pyridoxal phosphate phosphatase OS=Mus musculus GN=Pdxp PE=1 SV=1 - [PLPP_MOUSE]	16.76	0.7432	1	7	29	100	1321000000	0.15	19	51.7	0.974	19	6.1	0.761	19	12.6	292	31.5	5.74
D3Z442	Mth938 domain-containing protein OS=Mus musculus GN=Aamdc PE=4 SV=1 - [D3Z442_MOUSE]	16.7	0.8993	8	4	21	66	392800000	0.292	13	32.8	0.87	13	9.2	0.65	13	10	139	15.2	9.1
P99027	60S acidic ribosomal protein P2 OS=Mus musculus GN=Rplp2 PE=1 SV=3 - [RLA2_MOUSE]	16.7	0.9304	1	5	8	25	1027000000	0.104	14	54.6	0.919	15	3.4	0.715	15	13.9	115	11.6	4.54
Q9CPU0	Lactoylglutathione lyase OS=Mus musculus GN=Glo1 PE=1 SV=3 - [LGUL_MOUSE]	16.7	0.8098	1	9	19	99	1557000000	0.215	70	47.3	0.836	70	11.4	0.69	70	10.6	184	20.8	5.47
E9PWE0	Protein-L-isoaspartate O-methyltransferase OS=Mus musculus GN=Pcmt1 PE=3 SV=1 - [E9PWE0_MOUSE]	16.69	0.8211	6	8	30	110	1128000000	0.295	22	59.1	0.979	22	13.3	0.593	22	10.9	285	30.4	8.35
Q8R2K3	Single-stranded DNA-binding protein OS=Mus musculus GN=Ssbp1 PE=2 SV=1 - [Q8R2K3_MOUSE]	16.68	0.8784	3	7	23	52	251000000	0.268	13	40.6	0.936	13	23	0.688	13	25.6	148	17.1	9.79
Q9DB15	39S ribosomal protein L12, mitochondrial OS=Mus musculus GN=Mrpl12 PE=1 SV=2 - [RM12_MOUSE]	16.65	0.9502	1	8	33	113	1813000000	0.126	30	30.4	0.937	30	11.7	0.67	30	12	201	21.7	9.29
P14602	Heat shock protein beta-1 OS=Mus musculus GN=Hspb1 PE=1 SV=3 - [HSPB1_MOUSE]	16.63	0.756	2	6	17	33	520800000	0.457	15	66.2	0.893	15	7.4	0.732	15	15.9	209	23	6.55
Q62443	Neuronal pentraxin-1 OS=Mus musculus GN=Nptx1 PE=2 SV=1 - [NPTX1_MOUSE]	16.54	0.6319	1	6	36	177	557000000	0.194	27	35.7	1.01	28	18.2	0.692	28	19.6	432	47.1	6.44
P14211	Calreticulin OS=Mus musculus GN=Calr PE=1 SV=1 - [CALR_MOUSE]	16.52	0.7091	1	21	39	157	2545000000	0.134	81	63.3	1.077	83	17.3	0.81	83	21	416	48	4.49
Q9Z2U0	Proteasome subunit alpha type-7 OS=Mus musculus GN=Psma7 PE=1 SV=1 - [PSA7_MOUSE]	16.47	0.8911	2	9	27	82	523200000	0.217	25	38.2	0.967	25	13.4	0.706	25	11.1	248	27.8	8.46
Q8R3P0	Aspartoacylase OS=Mus musculus GN=Aspa PE=1 SV=2 - [ACY2_MOUSE]	16.42	0.9199	4	7	32	91	953900000	0.234	35	60.7	0.907	35	9	0.683	35	12	312	35.3	6.58
Q08642	Protein-arginine deiminase type-2 OS=Mus musculus GN=Padi2 PE=1 SV=2 - [PADI2_MOUSE]	16.41	0.5973	1	10	51	154	531200000	0.183	46	43.8	1.169	47	11.8	0.677	47	16.5	673	76.2	5.53
Q8K406	Leucine-rich repeat LGI family member 3 OS=Mus musculus GN=Lgi3 PE=1 SV=1 - [LGI3_MOUSE]	16.39	0.542	1	12	37	119	404100000	0.13	37	107.6	0.81	38	11.8	0.568	38	9.1	548	61.8	8.16
P32921	Tryptophan--tRNA ligase, cytoplasmic OS=Mus musculus GN=Wars PE=1 SV=2 - [SYWC_MOUSE]	16.33	0.8046	1	12	45	97	2913000000	0.158	31	59.9	0.92	31	8.6	0.651	31	12.5	481	54.3	6.89
D3Z0K8	Thioredoxin reductase 2, mitochondrial OS=Mus musculus GN=Txnrd2 PE=1 SV=1 - [D3Z0K8_MOUSE]	16.3	0.8126	4	4	41	104	645100000	0.151	11	43.6	1.042	11	11.3	0.704	11	11.2	491	53	9.04
P22315	Ferrochelatase, mitochondrial OS=Mus musculus GN=Fech PE=1 SV=2 - [HEMH_MOUSE]	16.24	0.6095	2	8	45	101	827900000	0.183	22	43.4	0.992	22	18	0.603	22	19.8	420	47.1	8.91
P12960	Contactin-1 OS=Mus musculus GN=Cntn1 PE=1 SV=1 - [CNTN1_MOUSE]	16.24	0.7196	1	15	75	177	405400000	0.191	45	38.1	1.249	45	16.2	0.867	45	13.4	1020	113.3	6.16
Q8BVQ5	Protein phosphatase methylesterase 1 OS=Mus musculus GN=Ppme1 PE=1 SV=5 - [PPME1_MOUSE]	16.21	0.7047	1	5	31	73	299100000	0.211	18	34.8	0.933	18	5.2	0.612	18	8	386	42.2	5.97
Q9WVA2	Mitochondrial import inner membrane translocase subunit Tim8 A OS=Mus musculus GN=Timm8a1 PE=1 SV=1 - [TIM8A_MOUSE]	16.13	0.9175	2	2	9	36	695800000	0.122	16	108.2	0.947	17	9.7	0.687	17	9.5	97	11	5.16
Q9JIY5	Serine protease HTRA2, mitochondrial OS=Mus musculus GN=Htra2 PE=1 SV=2 - [HTRA2_MOUSE]	16.05	0.6725	8	6	32	61	394600000	0.171	15	46.6	0.941	15	7.3	0.524	15	9	458	49.3	9.6
A2AMW0	Capping protein (Actin filament) muscle Z-line, beta, isoform CRA_a OS=Mus musculus GN=Capzb PE=4 SV=1 - [A2AMW0_MOUSE]	16	0.6	4	2	20	64	1438000000	0.176	2	19	1.08	2	8	0.695	2	4.4	260	29.3	6.92
P47757	F-actin-capping protein subunit beta OS=Mus musculus GN=Capzb PE=1 SV=3 - [CAPZB_MOUSE]	16	0.639	4	2	22	67	1438000000	0.224	2	34.3	0.926	2	9.3	0.647	2	6.8	277	31.3	5.74
Q61553	Fascin OS=Mus musculus GN=Fscn1 PE=1 SV=4 - [FSCN1_MOUSE]	15.9	0.8499	4	9	51	95	2334000000	0.332	24	63.3	0.919	24	14.2	0.658	24	11.9	493	54.5	6.89
G5E8N5	L-lactate dehydrogenase OS=Mus musculus GN=Ldha PE=3 SV=1 - [G5E8N5_MOUSE]	15.87	0.7368	7	11	37	122	1604000000	0.15	38	132	0.915	41	11.3	0.728	41	21.1	361	39.7	8.35
P08752	Guanine nucleotide-binding protein G(i) subunit alpha-2 OS=Mus musculus GN=Gnai2 PE=1 SV=5 - [GNAI2_MOUSE]	15.75	0.493	14	2	24	63	643100000	0.246	4	7.9	0.956	4	5.9	0.642	4	15	355	40.5	5.45
Q99PU5	Long-chain-fatty-acid--CoA ligase ACSBG1 OS=Mus musculus GN=Acsbg1 PE=1 SV=1 - [ACBG1_MOUSE]	15.72	0.7032	3	5	61	215	1074000000	0.162	9	28	1.047	9	5.1	0.589	9	3.6	721	80.4	5.94
Q8VDD5	Myosin-9 OS=Mus musculus GN=Myh9 PE=1 SV=4 - [MYH9_MOUSE]	15.53	0.773	1	13	206	467	18400000000	0.337	18	40.1	0.868	18	8.8	0.578	18	20.5	1960	226.2	5.66
Q9WV98	Mitochondrial import inner membrane translocase subunit Tim9 OS=Mus musculus GN=Timm9 PE=1 SV=1 - [TIM9_MOUSE]	15.47	0.7416	1	2	6	35	1822000000	0.186	24	39	0.892	24	8.5	0.647	24	7.1	89	10.3	7.21
K3W4M4	ATP-dependent (S)-NAD(P)H-hydrate dehydratase OS=Mus musculus GN=Carkd PE=1 SV=1 - [K3W4M4_MOUSE]	15.23	0.8384	5	6	24	74	902800000	0.138	16	62.1	1.006	16	11.5	0.665	16	9.2	365	38.9	8.24
Q9JHI5	Isovaleryl-CoA dehydrogenase, mitochondrial OS=Mus musculus GN=Ivd PE=1 SV=1 - [IVD_MOUSE]	15.03	0.908	1	12	43	172	1625000000	0.134	48	75.4	0.887	48	10.1	0.659	48	11.9	424	46.3	8.29
Q5SW88	Ras-related protein Rab-1A OS=Mus musculus GN=Rab1 PE=3 SV=1 - [Q5SW88_MOUSE]	14.99	0.7079	9	2	14	38	360900000	0.154	10	34.6	1.167	10	4.9	0.829	10	6.9	202	22.4	6.21
Q9DA03	Complex III assembly factor LYRM7 OS=Mus musculus GN=Lyrm7 PE=2 SV=2 - [LYRM7_MOUSE]	14.91	0.9038	1	2	15	30	236400000	0.188	7	30.5	0.808	7	9.1	0.637	7	5.9	104	12	9.45
O35852	Preprodynorphin (Fragment) OS=Mus musculus GN=Pdyn PE=2 SV=1 - [O35852_MOUSE]	14.89	0.754	2	6	23	55	94820000	0.197	15	17.7	1.102	15	15.2	0.69	15	17	248	28	5.63
Q8BIJ6	Isoleucine--tRNA ligase, mitochondrial OS=Mus musculus GN=Iars2 PE=1 SV=1 - [SYIM_MOUSE]	14.89	0.5988	3	8	68	133	1930000000	0.181	15	45.6	0.922	15	8.2	0.634	15	6.9	1012	112.7	6.81
Q9CQ60	6-phosphogluconolactonase OS=Mus musculus GN=Pgls PE=2 SV=1 - [6PGL_MOUSE]	14.87	0.7704	4	4	17	43	281700000	0.232	13	19.9	0.992	13	7.3	0.696	13	6.8	257	27.2	5.85
P13707	Glycerol-3-phosphate dehydrogenase [NAD(+)], cytoplasmic OS=Mus musculus GN=Gpd1 PE=1 SV=3 - [GPDA_MOUSE]	14.75	0.8052	2	7	36	114	743300000	0.237	40	44.1	0.995	40	7.6	0.518	40	16.2	349	37.5	7.17
Q9JHL1	Na(+)/H(+) exchange regulatory cofactor NHE-RF2 OS=Mus musculus GN=Slc9a3r2 PE=1 SV=2 - [NHRF2_MOUSE]	14.67	0.6884	1	11	36	101	936900000	0.27	24	36.4	0.796	24	15.6	0.551	24	11.4	337	37.4	7.59
F8WHQ1	Tumor protein D52 OS=Mus musculus GN=Tpd52 PE=4 SV=1 - [F8WHQ1_MOUSE]	14.57	0.7328	7	9	22	69	951200000	0.294	29	52.6	0.93	29	8	0.647	29	12.3	247	26.9	4.96
P16332	Methylmalonyl-CoA mutase, mitochondrial OS=Mus musculus GN=Mut PE=1 SV=2 - [MUTA_MOUSE]	14.51	0.6898	1	9	65	152	1289000000	0.124	18	72.7	0.973	18	9.9	0.589	18	7.9	748	82.8	6.89
Q8K0U4	Heat shock 70 kDa protein 12A OS=Mus musculus GN=Hspa12a PE=1 SV=1 - [HS12A_MOUSE]	14.51	0.6193	2	11	56	163	932700000	0.191	29	42	1.102	30	13.6	0.609	30	13.4	675	74.8	6.77
Q80Y17	Lethal(2) giant larvae protein homolog 1 OS=Mus musculus GN=Llgl1 PE=1 SV=1 - [L2GL1_MOUSE]	14.49	0.6091	1	5	52	160	2730000000	0.201	12	46.8	1.017	12	10.6	0.6	12	8.5	1036	112.5	6.48
B9EKP8	Sorbin and SH3 domain-containing protein 2 OS=Mus musculus GN=Sorbs2 PE=2 SV=1 - [B9EKP8_MOUSE]	14.47	0.7018	11	10	108	246	858300000	0.24	19	41.7	0.657	19	14.1	0.465	19	15.3	1214	136.1	8.28
P55302	Alpha-2-macroglobulin receptor-associated protein OS=Mus musculus GN=Lrpap1 PE=1 SV=1 - [AMRP_MOUSE]	14.36	0.875	2	13	54	188	741800000	0.184	24	55.9	1.049	24	11.4	0.84	24	22.5	360	42.2	7.87
E9Q9C1	Actin-binding LIM protein 1 OS=Mus musculus GN=Ablim1 PE=1 SV=1 - [E9Q9C1_MOUSE]	14.27	0.8441	11	10	75	239	17440000000	0.149	17	65.1	0.727	17	22.7	0.519	17	11	744	83.7	8.24
Q9WV69	Dematin OS=Mus musculus GN=Dmtn PE=1 SV=1 - [DEMA_MOUSE]	14.27	0.9235	1	11	40	118	657400000	0.189	42	57.9	0.843	42	11.2	0.597	42	12.8	405	45.4	8.41
A0A0A6YY91	Neural cell adhesion molecule 1 (Fragment) OS=Mus musculus GN=Ncam1 PE=4 SV=1 - [A0A0A6YY91_MOUSE]	14.27	0.6676	6	11	69	137	4509000000	0.195	31	48.7	1.334	31	21.2	0.914	31	27.9	1089	116.3	4.83
P13595	Neural cell adhesion molecule 1 OS=Mus musculus GN=Ncam1 PE=1 SV=3 - [NCAM1_MOUSE]	14.27	0.809	1	11	168	4507	11670000000	0.195	31	48.7	1.334	31	21.2	0.914	31	27.9	1115	119.4	4.83
P84228	Histone H3,2 OS=Mus musculus GN=Hist1h3b PE=1 SV=2 - [H32_MOUSE]	14.26	0.8529	8	8	19	129	1773000000	0.783	68	39.3	0.756	68	17.1	0.523	68	16.6	136	15.4	11.27
Q9QZ23	NFU1 iron-sulfur cluster scaffold homolog, mitochondrial OS=Mus musculus GN=Nfu1 PE=1 SV=2 - [NFU1_MOUSE]	14.19	0.4902	1	4	19	49	756200000	0.186	9	33.7	0.869	9	10.1	0.609	9	16.4	255	28.5	5.03
Q6URW6	Myosin-14 OS=Mus musculus GN=Myh14 PE=1 SV=1 - [MYH14_MOUSE]	14.18	0.7825	2	11	233	544	4498000000	0.21	11	75	0.891	14	15	0.55	14	17.8	2000	228.4	5.55
Q9Z1J3	Cysteine desulfurase, mitochondrial OS=Mus musculus GN=Nfs1 PE=2 SV=3 - [NFS1_MOUSE]	14.14	0.732	4	8	42	105	578700000	0.197	17	31.9	0.962	17	6.8	0.677	17	13	459	50.5	8.16
Q80VP1	Epsin-1 OS=Mus musculus GN=Epn1 PE=1 SV=3 - [EPN1_MOUSE]	14.1	0.5026	4	8	32	90	567300000	0.162	23	57.3	0.949	23	9	0.713	23	14.2	575	60.2	4.81
P45376	Aldose reductase OS=Mus musculus GN=Akr1b1 PE=1 SV=3 - [ALDR_MOUSE]	14.07	0.6361	5	3	25	96	675100000	0.141	15	21.1	0.89	15	12.8	0.683	15	20.5	316	35.7	7.18
Q9Z1P6	NADH dehydrogenase [ubiquinone] 1 alpha subcomplex subunit 7 OS=Mus musculus GN=Ndufa7 PE=1 SV=3 - [NDUA7_MOUSE]	14.06	0.9381	1	7	17	50	1249000000	0.288	31	32.8	0.856	31	15.8	1.132	31	40.5	113	12.6	10.17
P12658	Calbindin OS=Mus musculus GN=Calb1 PE=1 SV=2 - [CALB1_MOUSE]	14.04	0.5747	1	3	22	58	816100000	0.131	4	40.7	0.782	4	9.2	0.693	4	8.7	261	30	4.83
Q9R0D8	WD repeat-containing protein 54 OS=Mus musculus GN=Wdr54 PE=2 SV=1 - [WDR54_MOUSE]	14.01	0.512	2	2	12	53	464800000	0.2	4	55.2	0.972	4	8.5	0.687	4	10.6	334	35.6	6.21
G3UW70	MCG21719 OS=Mus musculus GN=Lamtor5 PE=4 SV=1 - [G3UW70_MOUSE]	13.95	0.7793	2	2	12	32	280400000	0.256	11	26	0.945	11	13.7	0.583	11	8.3	145	15.3	6.67
Q5SVJ0	Calcium/calmodulin-dependent protein kinase II, beta, isoform CRA_b OS=Mus musculus GN=Camk2b PE=4 SV=1 - [Q5SVJ0_MOUSE]	13.85	0.5826	12	6	44	107	601800000	0.304	16	40.2	0.911	16	11.5	0.629	16	13.8	666	72.9	7.27
Q8R326	Paraspeckle component 1 OS=Mus musculus GN=Pspc1 PE=1 SV=1 - [PSPC1_MOUSE]	13.76	0.7839	2	4	54	222	770800000	0.175	12	34.6	0.645	12	13.1	0.488	12	8.4	523	58.7	6.67
P35505	Fumarylacetoacetase OS=Mus musculus GN=Fah PE=1 SV=2 - [FAAA_MOUSE]	13.75	0.5704	2	6	20	56	303300000	0.231	25	52	0.779	25	15.4	0.613	25	14	419	46.1	7.18
Q8R3B1	1-phosphatidylinositol 4,5-bisphosphate phosphodiesterase delta-1 OS=Mus musculus GN=Plcd1 PE=2 SV=2 - [PLCD1_MOUSE]	13.72	0.7751	1	7	68	130	495500000	0.193	10	56.4	0.925	10	2.6	0.573	10	5.2	756	85.8	6.21
E9PV14	Band 4,1-like protein 1 (Fragment) OS=Mus musculus GN=Epb4,1l1 PE=1 SV=1 - [E9PV14_MOUSE]	13.7	0.7857	1	11	94	253	2471000000	0.204	25	36.2	0.899	25	9.8	0.599	25	10.2	1064	117.1	5.92
Q8BHN3	Neutral alpha-glucosidase AB OS=Mus musculus GN=Ganab PE=1 SV=1 - [GANAB_MOUSE]	13.68	0.5879	1	11	63	281	3858000000	0.219	45	36.3	0.96	45	12.7	0.607	45	11.2	944	106.8	6.06
Q64010	Adapter molecule crk OS=Mus musculus GN=Crk PE=1 SV=1 - [CRK_MOUSE]	13.63	0.6118	5	10	20	52	276100000	0.311	25	58	0.903	25	7	0.688	25	21.2	304	33.8	5.55
Q9CZ13	Cytochrome b-c1 complex subunit 1, mitochondrial OS=Mus musculus GN=Uqcrc1 PE=1 SV=2 - [QCR1_MOUSE]	13.6	0.6896	3	7	40	120	1615000000	0.208	29	42.3	1.029	29	9.5	0.576	29	9.1	480	52.8	6.21
O70176	Pituitary adenylate cyclase-activating polypeptide OS=Mus musculus GN=Adcyap1 PE=2 SV=1 - [PACA_MOUSE]	13.59	0.4343	1	7	14	42	366500000	0.221	18	38.1	1.015	18	9.7	0.685	18	9	175	19.4	9.23
Q91WM2	Cat eye syndrome critical region protein 5 homolog OS=Mus musculus GN=Cecr5 PE=2 SV=1 - [CECR5_MOUSE]	13.45	0.5227	1	6	26	46	537000000	0.157	14	42.8	0.997	14	11.4	0.667	14	11.9	419	46.3	7.88
E9PV44	ATPase inhibitor, mitochondrial OS=Mus musculus GN=Atpif1 PE=1 SV=1 - [E9PV44_MOUSE]	13.43	1	2	19	24	235	25230000000	0.099	175	128.5	0.89	175	19.9	0.619	175	17.5	74	8.8	9.31
Q3UGR5	Haloacid dehalogenase-like hydrolase domain-containing protein 2 OS=Mus musculus GN=Hdhd2 PE=1 SV=2 - [HDHD2_MOUSE]	13.39	0.8456	3	4	22	65	659300000	0.224	16	43.4	0.892	16	14	0.686	16	14.4	259	28.7	6.05
P16014	Secretogranin-1 OS=Mus musculus GN=Chgb PE=1 SV=2 - [SCG1_MOUSE]	13.39	0.7947	1	10	72	159	1565000000	0.213	16	58.5	1.105	16	12.3	0.806	16	19.1	677	77.9	5.07
Q8K411	Presequence protease, mitochondrial OS=Mus musculus GN=Pitrm1 PE=1 SV=1 - [PREP_MOUSE]	13.35	0.6708	1	10	80	187	466700000	0.21	19	30.3	0.959	19	11.8	0.673	19	9.4	1036	117.3	7.2
Q9QYB8	Beta-adducin OS=Mus musculus GN=Add2 PE=1 SV=4 - [ADDB_MOUSE]	13.26	0.6138	1	6	56	123	2076000000	0.288	14	46.6	1.083	14	18.5	0.592	14	18.4	725	80.6	6.21
Q9D1Q6	Endoplasmic reticulum resident protein 44 OS=Mus musculus GN=Erp44 PE=1 SV=1 - [ERP44_MOUSE]	13.2	0.4015	1	2	22	90	3206000000	0.258	8	40.6	0.964	8	8.6	0.641	8	12.6	406	46.8	5.27
Q99JW2	Aminoacylase-1 OS=Mus musculus GN=Acy1 PE=1 SV=1 - [ACY1_MOUSE]	13.2	0.7941	2	8	34	100	423700000	0.235	31	52.3	0.957	31	17.4	0.649	31	14.3	408	45.8	6.32
Q8K2C6	NAD-dependent protein deacylase sirtuin-5, mitochondrial OS=Mus musculus GN=Sirt5 PE=1 SV=1 - [SIR5_MOUSE]	13.18	0.9387	1	5	33	93	1248000000	0.176	12	37	0.863	12	4.9	0.627	12	9.9	310	34.1	8.53
Q7TN29	Stromal membrane-associated protein 2 OS=Mus musculus GN=Smap2 PE=1 SV=1 - [SMAP2_MOUSE]	13.15	0.4393	1	5	20	42	491900000	0.207	15	57.5	1.036	15	22.4	0.718	15	15.5	428	46.5	8.87
Q2TPA8	Hydroxysteroid dehydrogenase-like protein 2 OS=Mus musculus GN=Hsdl2 PE=1 SV=1 - [HSDL2_MOUSE]	13.12	0.6959	3	5	42	153	6075000000	0.134	10	54.3	1.063	10	14.2	0.622	10	9	490	54.2	6.74
Q9CRB6	Tubulin polymerization-promoting protein family member 3 OS=Mus musculus GN=Tppp3 PE=1 SV=1 - [TPPP3_MOUSE]	13.09	0.8807	2	16	33	116	2115000000	0.548	57	45.5	1.093	57	19.9	0.631	57	13.6	176	19	9.11
Q3UUI3	Acyl-coenzyme A thioesterase THEM4 OS=Mus musculus GN=Them4 PE=1 SV=1 - [THEM4_MOUSE]	13.03	0.713	1	2	24	77	1673000000	0.175	9	33.1	1.404	9	8.1	0.631	9	4	230	26	9.64
P14873	Microtubule-associated protein 1B OS=Mus musculus GN=Map1b PE=1 SV=2 - [MAP1B_MOUSE]	13.01	0.5962	1	16	162	361	861600000	0.212	26	108.3	0.949	26	5.9	0.601	26	10.7	2464	270.1	4.83
P24549	Retinal dehydrogenase 1 OS=Mus musculus GN=Aldh1a1 PE=1 SV=5 - [AL1A1_MOUSE]	12.97	0.4391	5	6	35	92	559600000	0.168	23	26.7	1.016	24	18.1	0.636	24	11.5	501	54.4	7.8
Q8R550	SH3 domain-containing kinase-binding protein 1 OS=Mus musculus GN=Sh3kbp1 PE=1 SV=1 - [SH3K1_MOUSE]	12.97	0.7941	4	9	68	143	3850000000	0.244	13	25.3	1.044	13	7.4	0.669	13	13.5	709	78.1	7.55
P08113	Endoplasmin OS=Mus musculus GN=Hsp90b1 PE=1 SV=2 - [ENPL_MOUSE]	12.87	0.702	3	16	72	266	1634000000	0.214	25	43.3	1.052	25	17.6	0.726	25	24.5	802	92.4	4.82
Q99PJ0	Neurotrimin OS=Mus musculus GN=Ntm PE=2 SV=2 - [NTRI_MOUSE]	12.86	0.5378	5	6	28	64	606400000	0.215	25	63.6	1.187	25	22.1	0.854	25	25.6	344	38	7.81
Q9QZ06	Toll-interacting protein OS=Mus musculus GN=Tollip PE=1 SV=1 - [TOLIP_MOUSE]	12.83	0.4234	3	2	17	44	813000000	0.171	8	27.5	0.912	8	6.1	0.569	8	9	274	30.3	5.17
Q8VBV7	COP9 signalosome complex subunit 8 OS=Mus musculus GN=Cops8 PE=1 SV=1 - [CSN8_MOUSE]	12.66	0.5933	2	3	10	32	2261000000	0.262	13	62.7	0.865	13	10.1	0.548	13	21.5	209	23.2	5.2
P14206	40S ribosomal protein SA OS=Mus musculus GN=Rpsa PE=1 SV=4 - [RSSA_MOUSE]	12.65	0.5966	1	3	23	69	4272000000	0.167	10	61.4	0.811	10	13	0.566	10	5.8	295	32.8	4.87
B9EHJ3	Tight junction protein ZO-1 OS=Mus musculus GN=Tjp1 PE=2 SV=1 - [B9EHJ3_MOUSE]	12.63	0.7175	2	18	132	336	2004000000	0.218	29	55.2	0.794	29	13.4	0.55	29	11.1	1685	188.7	6.67
D6RIN4	Dynein light chain 2, cytoplasmic OS=Mus musculus GN=Dynll2 PE=4 SV=1 - [D6RIN4_MOUSE]	12.6	0.8113	2	3	8	54	2266000000	0.064	26	93.9	1.008	27	21.2	0.767	27	21.4	53	6.1	8.15
F8VQA4	Peptidyl-glycine alpha-amidating monooxygenase OS=Mus musculus GN=Pam PE=4 SV=1 - [F8VQA4_MOUSE]	12.57	0.6994	6	10	74	226	7013000000	0.21	21	72.5	1.036	21	14	0.752	21	15.2	978	108.8	6.6
Q9JII6	Alcohol dehydrogenase [NADP(+)] OS=Mus musculus GN=Akr1a1 PE=1 SV=3 - [AK1A1_MOUSE]	12.54	0.8	2	11	34	114	11070000000	0.193	45	44.3	0.934	45	8.6	0.646	45	14.9	325	36.6	7.39
Q4KMM3	Oxidation resistance protein 1 OS=Mus musculus GN=Oxr1 PE=2 SV=3 - [OXR1_MOUSE]	12.5	0.6236	3	10	58	119	497000000	0.188	13	28.6	0.992	13	13	0.652	13	10.7	866	95.9	5.33
Q62108	Disks large homolog 4 OS=Mus musculus GN=Dlg4 PE=1 SV=1 - [DLG4_MOUSE]	12.49	0.6948	7	8	57	118	1035000000	0.192	13	33.8	0.956	14	10.8	0.668	14	9.1	724	80.4	5.87
J3QNK8	Abl interactor 1 OS=Mus musculus GN=Abi1 PE=1 SV=1 - [J3QNK8_MOUSE]	12.38	0.7443	7	5	37	95	758100000	0.229	18	27.2	0.945	18	14.6	0.668	18	13.8	481	52.3	7.06
Q6PDY2	2-aminoethanethiol dioxygenase OS=Mus musculus GN=Ado PE=1 SV=2 - [AEDO_MOUSE]	12.37	0.875	1	7	27	98	1076000000	0.185	19	52.9	0.809	19	10.9	0.599	19	9.3	256	28.4	5.97
D3Z4J9	Echinoderm microtubule-associated protein-like 1 OS=Mus musculus GN=Eml1 PE=4 SV=1 - [D3Z4J9_MOUSE]	12.37	0.5325	3	9	59	146	2243000000	0.199	24	17.8	1.011	24	11.7	0.56	24	15.6	800	88.3	7.94
Q3V117	ATP-citrate synthase OS=Mus musculus GN=Acly PE=2 SV=1 - [Q3V117_MOUSE]	12.35	0.7012	3	12	94	214	686600000	0.146	20	67.5	0.927	20	13.6	0.504	20	12.1	1101	120.7	7.44
P97450	ATP synthase-coupling factor 6, mitochondrial OS=Mus musculus GN=Atp5j PE=1 SV=1 - [ATP5J_MOUSE]	12.31	0.9537	2	9	22	56	837600000	0.223	22	64.8	0.956	22	15.4	0.704	22	23.6	108	12.5	9.36
F8WIA1	CAP-Gly domain-containing linker protein 1 OS=Mus musculus GN=Clip1 PE=1 SV=1 - [F8WIA1_MOUSE]	12.31	0.8434	8	13	152	307	4011000000	0.247	16	20.4	0.927	16	10.5	0.656	16	10.6	1437	161.1	5.24
Q61081	Hsp90 co-chaperone Cdc37 OS=Mus musculus GN=Cdc37 PE=2 SV=1 - [CDC37_MOUSE]	12.28	0.6992	1	9	37	83	227800000	0.188	15	41.2	0.925	15	9.5	0.607	15	21	379	44.6	5.34
Q3TML0	Protein disulfide-isomerase A6 OS=Mus musculus GN=Pdia6 PE=2 SV=1 - [Q3TML0_MOUSE]	12.22	0.6989	2	2	33	62	378400000	0.123	7	20.4	1.045	7	7.2	0.649	7	7.2	445	48.7	5.19
Q9CZC8	Secernin-1 OS=Mus musculus GN=Scrn1 PE=1 SV=1 - [SCRN1_MOUSE]	12.22	0.6039	2	9	31	101	428500000	0.21	36	43.3	0.923	36	14.8	0.686	36	16.7	414	46.3	4.79
P27546	Microtubule-associated protein 4 OS=Mus musculus GN=Map4 PE=1 SV=3 - [MAP4_MOUSE]	12.16	0.5902	2	8	70	286	862700000	0.162	19	43.7	1.026	20	13.6	0.694	20	16.8	1125	117.4	4.98
Q9DC07	LIM zinc-binding domain-containing Nebulette OS=Mus musculus GN=Nebl PE=2 SV=1 - [LNEBL_MOUSE]	12.13	0.7259	3	14	25	75	1236000000	0.21	23	41.4	0.892	23	16.3	0.714	23	29.1	270	31.1	8.31
D3Z7P3	Glutaminase kidney isoform, mitochondrial OS=Mus musculus GN=Gls PE=1 SV=1 - [GLSK_MOUSE]	12.09	0.6499	3	6	58	187	2445000000	0.177	23	34.2	1.085	23	13.3	0.617	23	11.3	674	73.9	7.99
Q6PER3	Microtubule-associated protein RP/EB family member 3 OS=Mus musculus GN=Mapre3 PE=1 SV=1 - [MARE3_MOUSE]	12.03	0.6477	3	8	28	97	653500000	0.195	28	75.6	0.929	28	12.3	0.685	28	13.3	281	31.9	5.54
Q03958	Prefoldin subunit 6 OS=Mus musculus GN=Pfdn6 PE=2 SV=1 - [PFD6_MOUSE]	12.01	0.8346	2	9	18	57	625600000	0.206	31	88.6	0.901	31	10.8	0.629	31	12.7	127	14.4	8.88
Q7TMK9	Heterogeneous nuclear ribonucleoprotein Q OS=Mus musculus GN=Syncrip PE=1 SV=2 - [HNRPQ_MOUSE]	11.78	0.7047	9	4	68	245	3609000000	0.15	7	27.6	0.869	7	9	0.621	7	5.1	623	69.6	8.59
Q8VHP7	Leukocyte elastase inhibitor B OS=Mus musculus GN=Serpinb1b PE=1 SV=1 - [ILEUB_MOUSE]	11.77	0.6492	1	10	31	93	1376000000	0.143	24	36.7	1.207	24	19.3	0.738	24	20.1	382	42.9	6.74
Q80SW1	Putative adenosylhomocysteinase 2 OS=Mus musculus GN=Ahcyl1 PE=1 SV=1 - [SAHH2_MOUSE]	11.66	0.8981	3	6	55	150	6539000000	0.179	19	31.4	1.158	19	20.1	0.724	19	10.9	530	58.9	6.89
Q8BLK3	Limbic system-associated membrane protein OS=Mus musculus GN=Lsamp PE=1 SV=1 - [LSAMP_MOUSE]	11.6	0.6305	5	10	26	87	625900000	0.242	33	63	1.202	33	24.5	0.884	33	20.6	341	38.1	6.65
Q8CHP8	Phosphoglycolate phosphatase OS=Mus musculus GN=Pgp PE=1 SV=1 - [PGP_MOUSE]	11.58	0.6386	1	3	24	52	564200000	0.131	8	52.9	0.857	8	10.1	0.654	8	10.8	321	34.5	5.35
E9Q9F5	Septin-7 OS=Mus musculus GN=Sept7 PE=1 SV=2 - [E9Q9F5_MOUSE]	11.56	0.7551	3	17	46	135	635200000	0.325	34	42.9	0.991	34	14.5	0.567	34	19.8	437	50.6	8.5
Q9DCS3	Trans-2-enoyl-CoA reductase, mitochondrial OS=Mus musculus GN=Mecr PE=1 SV=2 - [MECR_MOUSE]	11.49	0.8016	2	6	34	89	795200000	0.186	15	62.4	1.051	15	10.4	0.58	15	15	373	40.3	9.07
Q9DB05	Alpha-soluble NSF attachment protein OS=Mus musculus GN=Napa PE=1 SV=1 - [SNAA_MOUSE]	11.44	0.6881	1	5	21	60	6547000000	0.178	10	47.7	0.903	10	11.5	0.594	10	10.1	295	33.2	5.45
P56389	Cytidine deaminase OS=Mus musculus GN=Cda PE=1 SV=2 - [CDD_MOUSE]	11.41	0.6644	1	3	10	19	126400000	0.201	7	86.3	0.72	7	29.3	0.531	7	33.3	146	16.1	5.58
B1AX58	Plastin-3 OS=Mus musculus GN=Pls3 PE=4 SV=1 - [B1AX58_MOUSE]	11.41	0.6917	3	7	53	138	655500000	0.208	11	24.8	0.908	11	6.2	0.616	11	19	639	71.7	5.62
F7DBB3	Protein Ahnak2 (Fragment) OS=Mus musculus GN=Ahnak2 PE=1 SV=1 - [F7DBB3_MOUSE]	11.41	0.6472	4	14	93	207	786000000	0.144	21	53.6	1.007	21	15	0.586	21	31	1576	166.4	5.78
Q9DAW9	Calponin-3 OS=Mus musculus GN=Cnn3 PE=1 SV=1 - [CNN3_MOUSE]	11.4	0.6394	3	5	25	128	1046000000	0.345	21	37.2	0.931	21	10.2	0.778	21	13.6	330	36.4	5.72
P30416	Peptidyl-prolyl cis-trans isomerase FKBP4 OS=Mus musculus GN=Fkbp4 PE=1 SV=5 - [FKBP4_MOUSE]	11.4	0.7227	1	6	41	102	3269000000	0.218	23	90.5	0.896	23	9	0.661	23	19.1	458	51.5	5.72
Q80UG5	Septin-9 OS=Mus musculus GN=Sept9 PE=1 SV=1 - [SEPT9_MOUSE]	11.39	0.813	3	10	68	187	1113000000	0.249	25	33.1	0.934	25	15.8	0.618	25	13.8	583	65.5	8.9
P32848	Parvalbumin alpha OS=Mus musculus GN=Pvalb PE=1 SV=3 - [PRVA_MOUSE]	11.32	0.9091	1	5	11	36	249600000	0.107	11	56.2	0.59	11	25.1	0.517	11	7	110	11.9	5.19
Q80Y14	Glutaredoxin-related protein 5, mitochondrial OS=Mus musculus GN=Glrx5 PE=1 SV=2 - [GLRX5_MOUSE]	11.29	0.5987	1	4	15	64	192900000	0.109	11	53.2	0.844	11	10	0.734	11	25.5	152	16.3	6.55
Q9D273	Cob(I)yrinic acid a,c-diamide adenosyltransferase, mitochondrial OS=Mus musculus GN=Mmab PE=1 SV=1 - [MMAB_MOUSE]	11.29	0.7131	2	6	26	61	209500000	0.226	15	174.8	0.99	15	7.2	0.663	15	9.1	237	26.3	9.2
Q9CZR8	Elongation factor Ts, mitochondrial OS=Mus musculus GN=Tsfm PE=1 SV=1 - [EFTS_MOUSE]	11.28	0.7901	3	5	24	55	5043000000	0.192	9	61.5	0.975	9	7	0.642	9	20.2	324	35.3	7.06
Q9JKB1	Ubiquitin carboxyl-terminal hydrolase isozyme L3 OS=Mus musculus GN=Uchl3 PE=1 SV=2 - [UCHL3_MOUSE]	11.27	0.4391	2	6	11	31	1069000000	0.179	14	32	0.884	14	6.8	0.646	14	7.7	230	26.1	5.05
Q9WTX5	S-phase kinase-associated protein 1 OS=Mus musculus GN=Skp1 PE=1 SV=3 - [SKP1_MOUSE]	11.24	0.865	2	9	16	50	3901000000	0.168	24	50.6	0.973	25	9.9	0.698	25	16.1	163	18.7	4.54
Q8C6E0	Cilia- and flagella-associated protein 36 OS=Mus musculus GN=Cfap36 PE=2 SV=1 - [CFA36_MOUSE]	11.22	0.7172	2	4	24	110	292100000	0.18	8	15.7	0.858	8	16.9	0.657	8	8.5	343	39.6	4.93
O89053	Coronin-1A OS=Mus musculus GN=Coro1a PE=1 SV=5 - [COR1A_MOUSE]	11.19	0.6421	5	7	46	140	932800000	0.201	37	37.5	1.003	37	12.1	0.605	37	7.8	461	51	6.48
Q8VDN4	Coiled-coil domain-containing protein 92 OS=Mus musculus GN=Ccdc92 PE=2 SV=1 - [CCD92_MOUSE]	11.18	0.8599	3	8	30	55	413600000	0.243	21	138.3	0.914	21	12.3	0.625	21	8.9	314	35.2	9.38
P06745	Glucose-6-phosphate isomerase OS=Mus musculus GN=Gpi PE=1 SV=4 - [G6PI_MOUSE]	11.17	0.6093	1	6	45	176	803600000	0.204	18	41.3	0.986	18	25.5	0.821	18	27.9	558	62.7	8.13
Q99LF4	tRNA-splicing ligase RtcB homolog OS=Mus musculus GN=Rtcb PE=2 SV=1 - [RTCB_MOUSE]	11.1	0.5842	1	5	41	124	1457000000	0.478	12	120.7	0.9	12	13.2	0.512	12	7.3	505	55.2	7.23
Q9QYS9	Protein quaking OS=Mus musculus GN=Qki PE=1 SV=1 - [QKI_MOUSE]	11.09	0.6598	1	3	25	67	596800000	0.209	8	12.9	0.996	8	7.6	0.659	8	10	341	37.6	8.56
Q99K48	Non-POU domain-containing octamer-binding protein OS=Mus musculus GN=Nono PE=1 SV=3 - [NONO_MOUSE]	11.02	0.7484	1	9	54	184	2366000000	0.211	21	78.7	0.634	21	16.9	0.442	21	19.9	473	54.5	8.95
Q3URE1	Acyl-CoA synthetase family member 3, mitochondrial OS=Mus musculus GN=Acsf3 PE=2 SV=2 - [ACSF3_MOUSE]	10.94	0.6209	1	8	36	105	881000000	0.16	17	74.5	0.95	17	6.9	0.643	17	19	583	65	8.02
Q3UDC3	Target of Myb protein 1 OS=Mus musculus GN=Tom1 PE=2 SV=1 - [Q3UDC3_MOUSE]	10.91	0.8159	2	7	46	98	516100000	0.196	12	42	0.99	12	4.4	0.658	12	7.1	516	57.1	4.97
Q9CQ62	2,4-dienoyl-CoA reductase, mitochondrial OS=Mus musculus GN=Decr1 PE=1 SV=1 - [DECR_MOUSE]	10.84	0.9313	1	5	35	67	564900000	0.217	12	84.7	0.996	13	9.1	0.521	13	13.6	335	36.2	8.95
B1ASE2	ATP synthase subunit d, mitochondrial (Fragment) OS=Mus musculus GN=Atp5h PE=4 SV=1 - [B1ASE2_MOUSE]	10.83	0.8913	3	6	9	37	830000000	0.209	20	23.5	0.985	20	11	0.708	20	15.3	138	15.9	5.22
Q99JB8	Protein kinase C and casein kinase II substrate protein 3 OS=Mus musculus GN=Pacsin3 PE=1 SV=1 - [PACN3_MOUSE]	10.73	0.9458	6	4	48	143	113600000	0.231	7	73.6	0.886	7	19	0.659	7	12.4	424	48.6	6.1
Q99LB7	Sarcosine dehydrogenase, mitochondrial OS=Mus musculus GN=Sardh PE=1 SV=1 - [SARDH_MOUSE]	10.73	0.543	3	6	53	133	422900000	0.21	17	52	0.911	17	11.9	0.705	17	20.4	919	101.6	6.74
Q99NB1	Acetyl-coenzyme A synthetase 2-like, mitochondrial OS=Mus musculus GN=Acss1 PE=1 SV=1 - [ACS2L_MOUSE]	10.66	0.6378	1	5	49	133	225000000	0.137	18	76.4	0.806	18	19.7	0.674	18	15.2	682	74.6	6.98
Q9JHJ0	Tropomodulin-3 OS=Mus musculus GN=Tmod3 PE=2 SV=1 - [TMOD3_MOUSE]	10.66	0.6847	1	10	33	79	773700000	0.173	25	90.8	0.671	25	8.2	0.472	25	21.3	352	39.5	5.14
O55126	Protein NipSnap homolog 2 OS=Mus musculus GN=Gbas PE=2 SV=1 - [NIPS2_MOUSE]	10.58	0.758	2	7	19	98	2315000000	0.202	33	113.1	0.907	33	9	0.655	33	16.6	281	32.9	9.26
Q9QUR7	Peptidyl-prolyl cis-trans isomerase NIMA-interacting 1 OS=Mus musculus GN=Pin1 PE=1 SV=1 - [PIN1_MOUSE]	10.57	0.5273	1	5	11	49	624800000	0.238	25	40.3	0.852	25	10.5	0.612	25	16.1	165	18.4	8.79
Q78JW9	Ubiquitin domain-containing protein UBFD1 OS=Mus musculus GN=Ubfd1 PE=1 SV=2 - [UBFD1_MOUSE]	10.56	0.6495	1	4	36	104	1008000000	0.16	13	53.5	0.855	13	5	0.685	13	8.2	368	40.1	8.85
Q99KR7	Peptidyl-prolyl cis-trans isomerase F, mitochondrial OS=Mus musculus GN=Ppif PE=1 SV=1 - [PPIF_MOUSE]	10.52	0.767	2	9	21	94	2404000000	0.147	44	103.7	0.863	45	15.7	0.669	45	23.5	206	21.7	9.16
P24472	Glutathione S-transferase A4 OS=Mus musculus GN=Gsta4 PE=1 SV=3 - [GSTA4_MOUSE]	10.36	0.6937	4	7	26	78	2301000000	0.185	35	86	0.925	35	10	0.698	35	14.5	222	25.5	7.39
P35979	60S ribosomal protein L12 OS=Mus musculus GN=Rpl12 PE=1 SV=2 - [RL12_MOUSE]	10.24	0.6485	1	2	22	46	245600000	0.198	11	36	0.837	11	12.8	0.572	11	9.2	165	17.8	9.42
O89112	LanC-like protein 1 OS=Mus musculus GN=Lancl1 PE=1 SV=1 - [LANC1_MOUSE]	10.24	0.8396	2	5	27	63	579900000	0.303	11	100.8	0.931	11	13.3	0.741	11	9.3	399	45.3	7.77
P63005	Platelet-activating factor acetylhydrolase IB subunit alpha OS=Mus musculus GN=Pafah1b1 PE=1 SV=2 - [LIS1_MOUSE]	10.21	0.8732	2	13	47	98	1519000000	0.181	29	42.4	0.956	29	10.1	0.747	29	9.8	410	46.6	7.37
Q9Z0H8	CAP-Gly domain-containing linker protein 2 OS=Mus musculus GN=Clip2 PE=1 SV=2 - [CLIP2_MOUSE]	10.18	0.7068	1	9	98	205	1914000000	0.205	23	24.6	0.987	23	9.8	0.644	23	5.9	1047	115.8	6.48
P60202	Myelin proteolipid protein OS=Mus musculus GN=Plp1 PE=1 SV=2 - [MYPR_MOUSE]	10.16	0.3646	1	4	12	34	252400000	0.163	14	46.2	0.983	14	12.2	0.648	14	19.6	277	30.1	8.35
Q9Z2Q6	Septin-5 OS=Mus musculus GN=Sept5 PE=1 SV=2 - [SEPT5_MOUSE]	10.14	0.7317	1	6	40	88	883700000	0.31	7	45.7	1.058	7	20.3	0.698	7	18.8	369	42.7	6.67
P34022	Ran-specific GTPase-activating protein OS=Mus musculus GN=Ranbp1 PE=1 SV=2 - [RANG_MOUSE]	10.12	0.5419	2	6	15	51	807600000	0.123	22	49	0.898	22	15.9	0.618	22	19.1	203	23.6	5.22
Q8BUK6	Protein Hook homolog 3 OS=Mus musculus GN=Hook3 PE=1 SV=2 - [HOOK3_MOUSE]	10.09	0.7479	2	7	66	138	1539000000	0.195	9	17.9	0.921	9	5.6	0.621	9	1.9	718	83.2	5.19
Q9CQR2	40S ribosomal protein S21 OS=Mus musculus GN=Rps21 PE=2 SV=1 - [RS21_MOUSE]	9.96	1	1	8	18	55	693900000	0.223	22	42.9	0.873	22	17.7	0.64	22	14.7	83	9.1	8.51
Q8BGQ7	Alanine--tRNA ligase, cytoplasmic OS=Mus musculus GN=Aars PE=1 SV=1 - [SYAC_MOUSE]	9.95	0.6818	1	6	79	180	532200000	0.212	13	18.2	0.903	13	7.5	0.472	13	17.9	968	106.8	5.67
A0A087WNV1	Arf-GAP domain and FG repeat-containing protein 1 OS=Mus musculus GN=Agfg1 PE=1 SV=1 - [A0A087WNV1_MOUSE]	9.84	0.2399	5	3	13	41	2824000000	0.166	6	40.9	0.975	6	7.3	0.645	6	9.9	521	53.9	8.92
Q60605	Myosin light polypeptide 6 OS=Mus musculus GN=Myl6 PE=1 SV=3 - [MYL6_MOUSE]	9.78	1	5	5	16	53	963400000	0.169	22	34.5	0.861	22	5.1	0.643	22	8.1	151	16.9	4.65
Q9D8S4	Oligoribonuclease, mitochondrial OS=Mus musculus GN=Rexo2 PE=1 SV=2 - [ORN_MOUSE]	9.75	0.6709	1	2	21	55	225100000	0.223	6	22.5	0.937	6	2.8	0.573	6	3	237	26.7	7.15
P54071	Isocitrate dehydrogenase [NADP], mitochondrial OS=Mus musculus GN=Idh2 PE=1 SV=3 - [IDHP_MOUSE]	9.7	0.8451	2	8	46	110	796400000	0.078	21	91.5	0.996	21	12.2	0.539	21	7	452	50.9	8.69
P97352	Protein S100-A13 OS=Mus musculus GN=S100a13 PE=1 SV=1 - [S10AD_MOUSE]	9.69	0.8265	2	6	11	36	530600000	0.126	25	67.4	0.81	25	13.7	0.675	25	15.2	98	11.2	6.13
Q91VA7	Isocitrate dehydrogenase [NAD] subunit, mitochondrial OS=Mus musculus GN=Idh3b PE=2 SV=1 - [Q91VA7_MOUSE]	9.69	0.7943	2	8	40	97	1504000000	0.193	27	63.4	1.215	27	26.5	0.582	27	15	384	42.2	8.6
Q9QXT0	Protein canopy homolog 2 OS=Mus musculus GN=Cnpy2 PE=1 SV=1 - [CNPY2_MOUSE]	9.67	0.8352	1	6	14	33	313700000	0.294	15	79.8	0.908	15	9.3	0.713	15	10.2	182	20.8	5.07
D3Z656	Synaptojanin-1 OS=Mus musculus GN=Synj1 PE=1 SV=1 - [D3Z656_MOUSE]	9.65	0.6889	8	6	108	274	2178000000	0.226	14	57.2	1.122	14	14.6	0.605	14	16.9	1607	176.2	7.72
Q8CHC4	Synaptojanin-1 OS=Mus musculus GN=Synj1 PE=1 SV=3 - [SYNJ1_MOUSE]	9.65	0.9606	1	8	312	8147	10520000000	0.272	16	53	1.098	17	15	0.602	17	19.9	1574	172.5	6.89
F8VQJ3	Laminin subunit gamma-1 OS=Mus musculus GN=Lamc1 PE=4 SV=1 - [F8VQJ3_MOUSE]	9.65	0.7561	4	9	124	413	1045000000	0.211	16	77.8	0.636	16	17.3	0.472	16	19.1	1607	177.1	5.19
V9GX26	Glycogenin-1 (Fragment) OS=Mus musculus GN=Gyg PE=4 SV=1 - [V9GX26_MOUSE]	9.62	0.5269	3	3	22	90	257900000	0.241	5	18.9	1.006	5	6.6	0.706	5	3.4	372	41.4	5.62
G3UZ30	Protein phosphatase 1 regulatory subunit 11 (Fragment) OS=Mus musculus GN=Ppp1r11 PE=4 SV=2 - [G3UZ30_MOUSE]	9.54	0.575	3	2	12	28	67170000	0.313	6	14.1	0.816	6	3.3	0.621	6	4.1	120	13.8	8.59
Q61768	Kinesin-1 heavy chain OS=Mus musculus GN=Kif5b PE=1 SV=3 - [KINH_MOUSE]	9.48	0.7684	2	8	105	183	642200000	0.242	11	23.5	1.014	11	8.6	0.612	11	6.6	963	109.5	6.44
Q9R1T4	Septin-6 OS=Mus musculus GN=Sept6 PE=1 SV=4 - [SEPT6_MOUSE]	9.47	0.6336	2	8	43	112	853900000	0.215	16	58.8	1.144	16	14.3	0.702	16	16.6	434	49.6	6.43
A0A087WQS0	Protein Tns1 OS=Mus musculus GN=Tns1 PE=1 SV=1 - [A0A087WQS0_MOUSE]	9.46	0.6481	7	8	109	313	2087000000	0.302	11	77.7	0.844	11	7.2	0.563	11	34.9	1867	198.9	7.97
Q6ZWY8	Thymosin beta-10 OS=Mus musculus GN=Tmsb10 PE=2 SV=3 - [TYB10_MOUSE]	9.45	1	3	3	8	21	1310000000	0.094	13	144.4	0.754	13	9.7	0.716	13	12.1	44	5	5.36
Q60829	Protein phosphatase 1 regulatory subunit 1B OS=Mus musculus GN=Ppp1r1b PE=2 SV=2 - [PPR1B_MOUSE]	9.43	0.7887	1	4	10	23	157500000	0.187	12	30	0.903	12	5.1	0.654	12	8	194	21.8	4.65
D3YYD5	Vacuolar protein sorting-associated protein 29 (Fragment) OS=Mus musculus GN=Vps29 PE=4 SV=1 - [D3YYD5_MOUSE]	9.42	0.8306	4	2	11	30	408800000	0.225	7	43.7	0.997	7	2.4	0.751	7	4.8	124	13.7	7.96
P52825	Carnitine O-palmitoyltransferase 2, mitochondrial OS=Mus musculus GN=Cpt2 PE=1 SV=2 - [CPT2_MOUSE]	9.4	0.7173	3	7	57	169	730300000	0.193	10	43	0.955	10	5.8	0.577	10	6.3	658	73.9	8.37
P55099	Tachykinin-3 OS=Mus musculus GN=Tac3 PE=2 SV=2 - [TKNK_MOUSE]	9.34	0.7241	1	3	12	33	214400000	0.22	9	26.8	1.117	9	8.3	0.74	9	10.4	116	12.7	8.15
Q6P5E8	Diacylglycerol kinase theta OS=Mus musculus GN=Dgkq PE=2 SV=1 - [DGKQ_MOUSE]	9.28	0.7709	2	2	78	197	419100000	0.217	5	18.5	0.799	5	12.4	0.595	5	8.4	934	102.2	7.52
P56942	Pro-MCH OS=Mus musculus GN=Pmch PE=1 SV=2 - [MCH_MOUSE]	9.17	0.8121	1	2	20	53	3541000000	0.151	7	12	0.899	7	8.2	0.648	7	15.3	165	18.5	7.14
Q9Z0X1	Apoptosis-inducing factor 1, mitochondrial OS=Mus musculus GN=Aifm1 PE=1 SV=1 - [AIFM1_MOUSE]	9.14	0.768	2	7	59	128	191600000	0.22	16	95.4	0.952	16	20.2	0.709	16	34.2	612	66.7	9.17
Q9Z140	Copine-6 OS=Mus musculus GN=Cpne6 PE=2 SV=1 - [CPNE6_MOUSE]	9.12	0.6302	9	6	37	97	3809000000	0.271	17	39.7	1.042	17	9.1	0.795	17	20.8	557	61.7	5.59
Q11011	Puromycin-sensitive aminopeptidase OS=Mus musculus GN=Npepps PE=1 SV=2 - [PSA_MOUSE]	9.09	0.5924	5	9	72	180	754500000	0.153	17	93.4	1.123	17	6.9	0.55	17	13.6	920	103.3	5.9
Q80XN0	D-beta-hydroxybutyrate dehydrogenase, mitochondrial OS=Mus musculus GN=Bdh1 PE=1 SV=2 - [BDH_MOUSE]	9.03	0.7522	2	4	27	86	390300000	0.172	15	30	1.144	16	7.6	0.534	16	13.5	343	38.3	9.01
D3YV71	Pleckstrin homology domain-containing family B member 1 OS=Mus musculus GN=Plekhb1 PE=4 SV=1 - [D3YV71_MOUSE]	8.96	0.7836	5	2	15	46	828600000	0.31	10	51.9	0.854	10	10.1	0.511	10	10.2	134	15.7	8.37
Q9JM96	Cdc42 effector protein 4 OS=Mus musculus GN=Cdc42ep4 PE=1 SV=1 - [BORG4_MOUSE]	8.96	0.8481	3	6	31	118	477200000	0.221	12	18.8	0.914	12	5.5	0.61	12	7.7	349	37.8	5.36
Q9DCT8	Cysteine-rich protein 2 OS=Mus musculus GN=Crip2 PE=1 SV=1 - [CRIP2_MOUSE]	8.96	0.6827	1	6	19	34	5105000000	0.214	8	21.9	0.866	9	25.7	0.701	9	8.8	208	22.7	8.63
Q3U0I3	T-complex protein 1 subunit gamma OS=Mus musculus GN=Cct3 PE=2 SV=1 - [Q3U0I3_MOUSE]	8.94	0.8733	5	8	57	154	3159000000	0.224	9	20.8	1.158	9	6.9	0.561	9	10.8	521	58.2	7.25
P99026	Proteasome subunit beta type-4 OS=Mus musculus GN=Psmb4 PE=1 SV=1 - [PSB4_MOUSE]	8.86	0.5606	1	4	17	27	159200000	0.151	8	48.4	0.944	8	3.1	0.591	8	21	264	29.1	5.64
E9Q0N0	Intersectin-1 OS=Mus musculus GN=Itsn1 PE=1 SV=1 - [E9Q0N0_MOUSE]	8.86	0.6085	9	16	108	186	1206000000	0.248	28	49.6	0.907	28	6.4	0.594	28	8.1	1719	194.8	7.91
P41539	Protachykinin-1 OS=Mus musculus GN=Tac1 PE=2 SV=1 - [TKN1_MOUSE]	8.83	0.5538	2	2	14	48	440600000	0.239	10	36.6	1.127	10	21	0.762	10	17.4	130	15	9.23
P32020	Non-specific lipid-transfer protein OS=Mus musculus GN=Scp2 PE=1 SV=3 - [NLTP_MOUSE]	8.82	0.6143	1	8	44	101	781800000	0.114	32	54.4	1.067	32	9.4	0.74	32	14.9	547	59.1	7.44
Q9CR37	Pancreatic progenitor cell differentiation and proliferation factor OS=Mus musculus GN=Ppdpf PE=2 SV=1 - [PPDPF_MOUSE]	8.77	1	1	2	13	37	603700000	0.243	5	41.2	0.872	5	10	0.645	5	7.7	115	12.3	7.44
Q3U367	4-trimethylaminobutyraldehyde dehydrogenase OS=Mus musculus GN=Aldh9a1 PE=2 SV=1 - [Q3U367_MOUSE]	8.76	0.6506	2	5	44	89	1703000000	0.174	7	58.1	1.012	7	5.2	0.612	7	12.3	518	55.9	7.46
Q91YR1	Twinfilin-1 OS=Mus musculus GN=Twf1 PE=1 SV=2 - [TWF1_MOUSE]	8.75	0.58	1	2	22	40	81260000	0.646	6	235.9	0.936	6	14.1	0.62	6	6.8	350	40.1	6.67
P42932	T-complex protein 1 subunit theta OS=Mus musculus GN=Cct8 PE=1 SV=3 - [TCPQ_MOUSE]	8.72	0.6715	6	7	39	75	837100000	0.177	13	20.2	1.078	13	13.1	0.591	13	6.4	548	59.5	5.62
Q8C2Q3	RNA-binding protein 14 OS=Mus musculus GN=Rbm14 PE=1 SV=1 - [RBM14_MOUSE]	8.72	0.5052	2	9	39	116	883800000	0.276	16	52.3	0.705	16	17.1	0.5	16	9.2	669	69.4	9.67
Q9WTP7	GTP:AMP phosphotransferase AK3, mitochondrial OS=Mus musculus GN=Ak3 PE=1 SV=3 - [KAD3_MOUSE]	8.71	0.8326	2	9	24	104	707200000	0.206	33	26.7	1.014	33	12.1	0.65	33	10.5	227	25.4	8.84
Q91XM9	Disks large homolog 2 OS=Mus musculus GN=Dlg2 PE=1 SV=2 - [DLG2_MOUSE]	8.69	0.7735	4	8	75	198	376200000	0.219	13	28	1.008	13	8.8	0.719	13	14	852	94.8	6.24
D6REG4	Glyoxylate reductase/hydroxypyruvate reductase OS=Mus musculus GN=Grhpr PE=3 SV=1 - [D6REG4_MOUSE]	8.67	0.6091	3	5	15	34	982900000	0.199	12	49.4	0.874	12	10.6	0.537	12	19.4	197	21.2	7.8
E9Q035	Protein Gm20425 OS=Mus musculus GN=Gm20425 PE=4 SV=1 - [E9Q035_MOUSE]	8.67	0.8006	9	15	88	179	1418000000	0.438	37	62.6	0.861	37	9.1	0.691	37	13.1	978	107.7	7.77
Q924D0	Reticulon-4-interacting protein 1, mitochondrial OS=Mus musculus GN=Rtn4ip1 PE=1 SV=2 - [RT4I1_MOUSE]	8.61	0.6515	2	4	28	76	1294000000	0.165	14	46.2	0.978	14	11.4	0.594	14	7.1	396	43.3	9.2
E9PX29	Protein Sptbn4 OS=Mus musculus GN=Sptbn4 PE=1 SV=1 - [E9PX29_MOUSE]	8.58	0.804	5	11	247	644	4974000000	0.22	17	46.3	0.881	17	11.5	0.604	17	13.6	2561	288.6	6
Q8BMF3	NADP-dependent malic enzyme, mitochondrial OS=Mus musculus GN=Me3 PE=1 SV=2 - [MAON_MOUSE]	8.51	0.7881	2	7	56	170	883500000	0.135	32	85.8	0.912	33	9.7	0.587	33	14.9	604	67.1	7.83
B2M1R6	Heterogeneous nuclear ribonucleoprotein K OS=Mus musculus GN=Hnrnpk PE=2 SV=1 - [B2M1R6_MOUSE]	8.5	0.8659	11	5	53	145	2390000000	0.153	9	75.9	0.805	9	6	0.541	9	4.8	440	48.5	5.54
Q91W92	Cdc42 effector protein 1 OS=Mus musculus GN=Cdc42ep1 PE=1 SV=1 - [BORG5_MOUSE]	8.49	0.4719	1	6	32	107	546700000	0.256	14	29.5	0.779	15	16.9	0.576	15	15.6	409	43.1	7.21
O88322	Nidogen-2 OS=Mus musculus GN=Nid2 PE=1 SV=2 - [NID2_MOUSE]	8.48	0.5046	1	4	54	139	1266000000	0.271	8	33.9	0.701	8	17.9	0.482	8	16.1	1403	153.8	5.38
G3UY75	Protein-tyrosine-phosphatase OS=Mus musculus GN=Ptprd PE=4 SV=1 - [G3UY75_MOUSE]	8.45	0.6344	10	6	126	326	14250000000	0.42	12	22.2	0.964	12	7.7	0.665	12	3.2	1890	211.7	6.73
Q9D1E6	Tubulin-folding cofactor B OS=Mus musculus GN=Tbcb PE=1 SV=2 - [TBCB_MOUSE]	8.44	0.9139	1	8	29	59	566000000	0.27	19	84.5	0.85	20	11.3	0.565	20	19.9	244	27.4	5.24
P70362	Ubiquitin fusion degradation protein 1 homolog OS=Mus musculus GN=Ufd1l PE=1 SV=2 - [UFD1_MOUSE]	8.42	0.5244	1	3	19	64	253200000	0.202	11	20	0.974	12	12	0.723	12	11.5	307	34.5	6.7
E9PZC3	Flavin reductase (NADPH) OS=Mus musculus GN=Blvrb PE=4 SV=1 - [E9PZC3_MOUSE]	8.42	0.6316	2	4	24	53	4397000000	0.268	10	43.2	0.794	10	16.1	0.715	10	11.2	247	26.6	7.01
P01831	Thy-1 membrane glycoprotein OS=Mus musculus GN=Thy1 PE=1 SV=1 - [THY1_MOUSE]	8.42	0.7099	1	5	12	102	1718000000	0.448	81	62.2	1.011	81	16.6	0.68	81	18.8	162	18.1	8.97
Q8CBY0	Glutamyl-tRNA(Gln) amidotransferase subunit C, mitochondrial OS=Mus musculus GN=Gatc PE=2 SV=1 - [GATC_MOUSE]	8.41	0.6323	1	3	15	60	290500000	0.246	10	44	0.836	10	18.9	0.746	10	31.6	155	16.7	5.16
Q8CAK1	Putative transferase CAF17 homolog, mitochondrial OS=Mus musculus GN=Iba57 PE=1 SV=1 - [CAF17_MOUSE]	8.39	0.6034	1	2	26	72	287800000	0.163	5	11.1	0.885	5	7.6	0.587	5	3.9	358	38.4	9.01
E9Q9A3	Clathrin coat assembly protein AP180 OS=Mus musculus GN=Snap91 PE=1 SV=2 - [E9Q9A3_MOUSE]	8.39	0.4296	7	10	36	116	1053000000	0.184	35	49.1	0.939	39	13.1	0.578	36	18.3	838	86	5.07
O88844	Isocitrate dehydrogenase [NADP] cytoplasmic OS=Mus musculus GN=Idh1 PE=1 SV=2 - [IDHC_MOUSE]	8.39	0.8188	5	10	36	80	401400000	0.19	17	22.9	0.979	17	10.1	0.628	17	13.4	414	46.6	7.17
Q61548	Clathrin coat assembly protein AP180 OS=Mus musculus GN=Snap91 PE=1 SV=1 - [AP180_MOUSE]	8.39	0.4628	1	11	85	3343	36640000000	0.182	38	54.2	0.939	43	13.2	0.569	39	19.3	901	91.8	4.88
P70349	Histidine triad nucleotide-binding protein 1 OS=Mus musculus GN=Hint1 PE=1 SV=3 - [HINT1_MOUSE]	8.38	0.8333	2	3	9	32	604600000	0.14	18	82.9	0.852	19	12.4	0.613	19	16.2	126	13.8	6.87
P12367	cAMP-dependent protein kinase type II-alpha regulatory subunit OS=Mus musculus GN=Prkar2a PE=1 SV=2 - [KAP2_MOUSE]	8.38	0.6509	4	4	30	91	5048000000	0.213	6	111.5	1.078	6	3.6	0.646	6	7.7	401	45.4	4.89
E9QPX3	NADH dehydrogenase [ubiquinone] iron-sulfur protein 4, mitochondrial OS=Mus musculus GN=Ndufs4 PE=4 SV=1 - [E9QPX3_MOUSE]	8.37	0.9086	2	3	23	80	1288000000	0.152	4	34	0.863	4	3.6	1.159	4	22.9	175	19.8	9.99
Q99KB8	Hydroxyacylglutathione hydrolase, mitochondrial OS=Mus musculus GN=Hagh PE=1 SV=2 - [GLO2_MOUSE]	8.34	0.5437	6	9	23	52	177400000	0.279	18	60.4	0.913	19	5.6	0.674	19	26.2	309	34.1	7.75
B1AQX9	SRC kinase-signaling inhibitor 1 OS=Mus musculus GN=Srcin1 PE=1 SV=1 - [B1AQX9_MOUSE]	8.29	0.8102	5	13	122	269	4405000000	0.286	24	67.2	0.874	24	7.5	0.584	24	7.4	1217	130.5	9.25
Q9QYR9	Acyl-coenzyme A thioesterase 2, mitochondrial OS=Mus musculus GN=Acot2 PE=1 SV=2 - [ACOT2_MOUSE]	8.24	0.6799	1	5	39	95	481100000	0.188	12	70.6	0.982	12	15.6	0.655	12	29.6	453	49.6	7.36
Q8R086	Sulfite oxidase, mitochondrial OS=Mus musculus GN=Suox PE=2 SV=2 - [SUOX_MOUSE]	8.19	0.6722	1	8	39	88	2093000000	0.295	14	43.6	0.997	14	16.9	0.716	14	21.4	546	60.7	6.54
Q9CRC6	UPF0693 protein C10orf32 homolog OS=Mus musculus PE=1 SV=1 - [CJ032_MOUSE]	8.17	0.9429	1	2	13	42	894500000	0.234	3	19.2	0.955	3	13.6	0.684	3	3.3	105	11.5	6.79
Q9D8X2	Coiled-coil domain-containing protein 124 OS=Mus musculus GN=Ccdc124 PE=2 SV=1 - [CC124_MOUSE]	8.15	0.8664	1	4	36	93	419600000	0.262	9	13.8	1.016	9	6.2	0.622	9	6.5	217	25.3	9.64
P50171	Estradiol 17-beta-dehydrogenase 8 OS=Mus musculus GN=Hsd17b8 PE=1 SV=2 - [DHB8_MOUSE]	8.11	0.8417	2	4	17	78	674200000	0.396	7	20.5	1.069	7	22.2	0.565	7	9	259	26.6	6.54
Q8BH86	UPF0317 protein C14orf159 homolog, mitochondrial OS=Mus musculus PE=1 SV=1 - [CN159_MOUSE]	8.1	0.5413	2	5	47	114	774500000	0.288	9	82.7	1.064	9	25.1	0.646	9	12.8	617	66.3	7.09
Q3TMH2	Secernin-3 OS=Mus musculus GN=Scrn3 PE=1 SV=1 - [SCRN3_MOUSE]	8.09	0.7177	2	7	34	74	252300000	0.154	13	37.2	0.894	13	5.1	0.724	13	8.8	418	47.6	5.66
D3YZP9	Coiled-coil domain-containing protein 6 OS=Mus musculus GN=Ccdc6 PE=1 SV=1 - [CCDC6_MOUSE]	8.09	0.7356	2	11	44	107	318100000	0.167	21	42.7	0.857	21	13.5	0.654	21	15.3	469	52.9	7.34
H3BKL5	3-ketoacyl-CoA thiolase A, peroxisomal OS=Mus musculus GN=Acaa1a PE=1 SV=1 - [H3BKL5_MOUSE]	8.07	0.8606	4	3	30	101	714200000	0.214	4	26.1	1.203	4	4.9	0.604	4	9.1	373	38.3	8.54
Q64105	Sepiapterin reductase OS=Mus musculus GN=Spr PE=1 SV=1 - [SPRE_MOUSE]	8.06	0.7088	4	5	19	41	178600000	0.234	7	157.8	0.988	7	15.5	0.515	7	30.2	261	27.9	5.74
P63242	Eukaryotic translation initiation factor 5A-1 OS=Mus musculus GN=Eif5a PE=1 SV=2 - [IF5A1_MOUSE]	7.99	0.7273	4	4	11	33	139100000	0.186	8	62.1	0.882	8	10.1	0.665	8	14.2	154	16.8	5.24
Q6RHR9	Membrane-associated guanylate kinase, WW and PDZ domain-containing protein 1 OS=Mus musculus GN=Magi1 PE=1 SV=1 - [MAGI1_MOUSE]	7.91	0.6173	10	9	107	326	1712000000	0.208	11	40.7	0.916	11	12.6	0.65	11	8	1471	161.9	7.36
J3QPG5	Prosaposin OS=Mus musculus GN=Psap PE=4 SV=1 - [J3QPG5_MOUSE]	7.89	0.4901	5	3	31	108	395000000	0.121	13	46.5	0.811	13	16.2	0.675	13	15	557	61.3	5.29
Q9JKR6	Hypoxia up-regulated protein 1 OS=Mus musculus GN=Hyou1 PE=1 SV=1 - [HYOU1_MOUSE]	7.89	0.8078	3	8	90	203	2735000000	0.166	13	18.7	0.944	13	15.3	0.586	13	16.3	999	111.1	5.19
Q9DB34	Charged multivesicular body protein 2a OS=Mus musculus GN=Chmp2a PE=1 SV=1 - [CHM2A_MOUSE]	7.86	0.6622	1	3	34	119	217800000	0.221	8	41.6	0.89	8	4.7	0.628	8	11.5	222	25.1	5.97
Q9JJV2	Profilin-2 OS=Mus musculus GN=Pfn2 PE=1 SV=3 - [PROF2_MOUSE]	7.84	0.8857	2	5	13	68	1305000000	0.206	31	65.3	0.908	31	10.5	0.748	31	13.3	140	15	6.99
Q9CXT8	Mitochondrial-processing peptidase subunit beta OS=Mus musculus GN=Pmpcb PE=2 SV=1 - [MPPB_MOUSE]	7.82	0.6135	1	2	34	64	141300000	0.168	8	319	0.893	8	12.6	0.609	8	18.7	489	54.6	6.99
Q9CQ75	NADH dehydrogenase [ubiquinone] 1 alpha subcomplex subunit 2 OS=Mus musculus GN=Ndufa2 PE=1 SV=3 - [NDUA2_MOUSE]	7.79	0.9394	1	5	18	89	391600000	0.347	18	45.7	0.786	18	12.8	0.922	18	27.9	99	10.9	9.99
P40124	Adenylyl cyclase-associated protein 1 OS=Mus musculus GN=Cap1 PE=1 SV=4 - [CAP1_MOUSE]	7.79	0.6772	2	6	32	74	2718000000	0.208	10	36.5	0.869	10	13.4	0.536	10	10.6	474	51.5	7.52
Q91WK0	Leucine-rich repeat flightless-interacting protein 2 OS=Mus musculus GN=Lrrfip2 PE=1 SV=1 - [LRRF2_MOUSE]	7.76	0.7735	2	9	53	120	751900000	0.201	11	54.6	0.857	11	9.4	0.657	11	9.4	415	47.1	5.68
Q91W90	Thioredoxin domain-containing protein 5 OS=Mus musculus GN=Txndc5 PE=1 SV=2 - [TXND5_MOUSE]	7.75	0.554	2	4	25	66	233900000	0.226	13	54.2	1.037	13	9.5	0.808	13	20.3	417	46.4	5.78
Q6ZWQ9	MCG5400 OS=Mus musculus GN=Myl12a PE=1 SV=1 - [Q6ZWQ9_MOUSE]	7.66	0.9535	4	3	20	36	913700000	0.124	9	102.5	0.945	9	4.4	0.713	9	26.2	172	19.9	4.81
P48774	Glutathione S-transferase Mu 5 OS=Mus musculus GN=Gstm5 PE=1 SV=1 - [GSTM5_MOUSE]	7.66	0.7366	5	4	25	66	2007000000	0.212	8	19	0.953	8	10.9	0.625	8	4.9	224	26.6	7.21
Q9R1P4	Proteasome subunit alpha type-1 OS=Mus musculus GN=Psma1 PE=1 SV=1 - [PSA1_MOUSE]	7.66	0.9087	1	8	26	78	443000000	0.239	29	76.6	0.933	29	7.8	0.736	29	11.3	263	29.5	6.46
P70460	Vasodilator-stimulated phosphoprotein OS=Mus musculus GN=Vasp PE=1 SV=4 - [VASP_MOUSE]	7.62	0.5547	1	2	29	106	385600000	0.299	6	64.9	0.826	7	15.2	0.638	7	14.2	375	39.6	8.53
Q8VCW8	Acyl-CoA synthetase family member 2, mitochondrial OS=Mus musculus GN=Acsf2 PE=1 SV=1 - [ACSF2_MOUSE]	7.62	0.6976	1	4	47	104	1193000000	0.181	8	63.7	1.149	8	15.4	0.559	8	14.8	615	67.9	8.18
F8WHW6	Phosphatidylinositol 4-phosphate 5-kinase type-1 gamma OS=Mus musculus GN=Pip5k1c PE=1 SV=1 - [F8WHW6_MOUSE]	7.6	0.6507	4	2	44	106	111200000	0.172	4	17.6	0.953	4	5.1	0.505	4	3.5	687	75.5	6.14
Q91WK5	Glycine cleavage system H protein, mitochondrial OS=Mus musculus GN=Gcsh PE=1 SV=2 - [GCSH_MOUSE]	7.56	0.5647	1	3	12	43	351000000	0.258	12	80	0.872	12	10.1	0.566	12	10.3	170	18.6	4.75
Q8R146	Acylamino-acid-releasing enzyme OS=Mus musculus GN=Apeh PE=2 SV=3 - [APEH_MOUSE]	7.53	0.582	2	6	38	71	479600000	0.157	10	21.2	0.99	10	10	0.647	10	13.9	732	81.5	5.59
Q9DCT2	NADH dehydrogenase [ubiquinone] iron-sulfur protein 3, mitochondrial OS=Mus musculus GN=Ndufs3 PE=1 SV=2 - [NDUS3_MOUSE]	7.44	0.7947	1	7	24	86	639800000	0.24	12	89.5	0.92	12	17.5	0.887	12	14.3	263	30.1	7.17
Q9CR26	Vacuolar protein sorting-associated protein VTA1 homolog OS=Mus musculus GN=Vta1 PE=1 SV=1 - [VTA1_MOUSE]	7.4	0.3236	3	3	11	44	4054000000	0.268	7	107.4	1.094	7	11.4	0.605	7	6.2	309	33.9	6.13
Q62433	Protein NDRG1 OS=Mus musculus GN=Ndrg1 PE=1 SV=1 - [NDRG1_MOUSE]	7.38	0.4822	11	4	27	89	227600000	0.231	6	65.5	1.019	6	5.1	0.628	6	13.1	394	43	6.1
P56375	Acylphosphatase-2 OS=Mus musculus GN=Acyp2 PE=2 SV=2 - [ACYP2_MOUSE]	7.38	0.934	1	7	20	53	611300000	0.205	21	45.3	0.88	21	10.5	0.664	21	17.6	106	11.9	9.26
Q8R5C5	Beta-centractin OS=Mus musculus GN=Actr1b PE=1 SV=1 - [ACTY_MOUSE]	7.29	0.7713	3	3	34	147	2847000000	0.202	3	14.9	1.045	4	5	0.587	4	4.3	376	42.3	6.4
A2AKU9	ATP synthase subunit gamma OS=Mus musculus GN=Atp5c1 PE=1 SV=1 - [A2AKU9_MOUSE]	7.25	0.6364	7	3	23	93	1949000000	0.208	28	56.3	0.987	29	11	0.669	29	9	297	32.8	9.13
Q9JJU8	SH3 domain-binding glutamic acid-rich-like protein OS=Mus musculus GN=Sh3bgrl PE=3 SV=1 - [SH3L1_MOUSE]	7.25	0.6842	1	4	11	24	81700000	0.252	8	25.6	0.931	8	9	0.674	8	6.8	114	12.8	4.92
E9PZ91	Bis(5'-adenosyl)-triphosphatase OS=Mus musculus GN=Fhit PE=4 SV=1 - [E9PZ91_MOUSE]	7.21	1	4	3	24	67	391700000	0.149	9	46.8	0.811	9	2.7	0.591	9	2.9	213	24.5	7.31
P10493	Nidogen-1 OS=Mus musculus GN=Nid1 PE=1 SV=2 - [NID1_MOUSE]	7.2	0.5213	1	5	63	224	1460000000	0.185	7	83.9	0.785	7	10.5	0.595	7	15.8	1245	136.5	5.44
P15327	Bisphosphoglycerate mutase OS=Mus musculus GN=Bpgm PE=2 SV=2 - [PMGE_MOUSE]	7.19	0.6409	1	2	21	40	318000000	0.26	7	11.6	0.822	7	10.1	0.61	7	9.6	259	30	7.06
Q7M750	Opalin OS=Mus musculus GN=Opalin PE=1 SV=1 - [OPALI_MOUSE]	7.16	0.4615	1	2	8	34	91070000	0.213	9	82.7	0.737	9	4.4	0.513	9	9.2	143	15.8	4.88
P14094	Sodium/potassium-transporting ATPase subunit beta-1 OS=Mus musculus GN=Atp1b1 PE=1 SV=1 - [AT1B1_MOUSE]	7.16	0.6283	2	5	26	102	720600000	0.152	22	35.4	0.936	22	8.8	0.572	22	11.8	304	35.2	8.65
Q9CX86	Heterogeneous nuclear ribonucleoprotein A0 OS=Mus musculus GN=Hnrnpa0 PE=1 SV=1 - [ROA0_MOUSE]	7.14	0.7049	1	4	31	187	916800000	0.163	9	30.2	0.757	9	11.6	0.565	9	31.1	305	30.5	9.31
Q99KE1	NAD-dependent malic enzyme, mitochondrial OS=Mus musculus GN=Me2 PE=2 SV=1 - [MAOM_MOUSE]	7.12	0.6876	1	13	48	155	348700000	0.167	27	39.4	1.006	27	9.8	0.703	27	10.1	589	65.8	7.61
Q9D0E3	LysM and putative peptidoglycan-binding domain-containing protein 1 OS=Mus musculus GN=Lysmd1 PE=2 SV=1 - [LYSM1_MOUSE]	7.11	0.9823	1	5	27	73	316600000	0.136	8	20.4	1.059	8	18.5	0.754	8	12.1	226	24.8	8.92
Q8C167	Prolyl endopeptidase-like OS=Mus musculus GN=Prepl PE=2 SV=1 - [PPCEL_MOUSE]	7.11	0.6345	1	5	44	86	292900000	0.196	11	29.3	0.952	11	3.3	0.7	11	9.9	725	83.1	6.65
E9QJT5	Acylphosphatase OS=Mus musculus GN=Acyp1 PE=3 SV=1 - [E9QJT5_MOUSE]	7.1	0.6943	3	3	18	49	394600000	0.204	18	61.4	0.977	18	15.9	0.806	18	11.2	157	17.3	9.13
Q9CYW4	Haloacid dehalogenase-like hydrolase domain-containing protein 3 OS=Mus musculus GN=Hdhd3 PE=1 SV=1 - [HDHD3_MOUSE]	7.1	0.4701	1	6	14	39	212800000	0.221	10	47.9	0.895	10	8	0.67	10	4.6	251	28	6.8
F8VPM7	ELKS/Rab6-interacting/CAST family member 1 OS=Mus musculus GN=Erc1 PE=4 SV=1 - [F8VPM7_MOUSE]	7.09	0.6929	8	8	111	265	11310000000	0.199	10	111.7	0.865	10	10.5	0.613	10	16.8	1120	128.3	5.91
P62077	Mitochondrial import inner membrane translocase subunit Tim8 B OS=Mus musculus GN=Timm8b PE=3 SV=1 - [TIM8B_MOUSE]	7.07	0.6988	1	3	8	21	392500000	0.123	12	87.7	0.937	12	4.7	0.656	12	5.3	83	9.3	5.12
Q8R105	Vacuolar protein sorting-associated protein 37C OS=Mus musculus GN=Vps37c PE=2 SV=1 - [VP37C_MOUSE]	7.07	0.5398	1	3	23	52	200700000	0.165	5	15.4	0.983	5	4.8	0.631	5	7.9	352	38.4	5.31
Q9Z1S5	Neuronal-specific septin-3 OS=Mus musculus GN=Sept3 PE=1 SV=2 - [SEPT3_MOUSE]	7.07	0.4686	1	8	26	58	336400000	0.18	23	52.8	1.276	23	16.1	0.789	23	13.6	350	40	6.81
O08972	Dimethylarginine dimethylaminohydrolase 2, isoform CRA_a OS=Mus musculus GN=Ddah2 PE=2 SV=1 - [O08972_MOUSE]	6.93	0.5615	3	11	22	119	1119000000	0.324	27	21.9	0.847	27	12.2	0.566	27	8.5	244	25.4	6.06
P62264	40S ribosomal protein S14 OS=Mus musculus GN=Rps14 PE=2 SV=3 - [RS14_MOUSE]	6.85	0.5762	3	4	16	24	131000000	0.294	6	43.9	0.927	6	0.7	0.653	6	5.8	151	16.3	10.05
Q9D1G1	Ras-related protein Rab-1B OS=Mus musculus GN=Rab1b PE=1 SV=1 - [RAB1B_MOUSE]	6.83	0.6915	6	3	14	33	208900000	0.238	8	37.2	1.14	8	9.5	0.696	8	10.7	201	22.2	5.73
Q3U422	NADH dehydrogenase [ubiquinone] flavoprotein 3, mitochondrial OS=Mus musculus GN=Ndufv3 PE=2 SV=1 - [Q3U422_MOUSE]	6.82	0.7799	2	4	45	109	344100000	0.471	6	33.2	0.91	6	11.5	0.611	6	2.7	468	50.5	8.97
Q9JMH6	Thioredoxin reductase 1, cytoplasmic OS=Mus musculus GN=Txnrd1 PE=1 SV=3 - [TRXR1_MOUSE]	6.82	0.6509	1	7	39	87	161900000	0.219	19	45.1	0.839	19	10.6	0.664	19	8.7	613	67	7.44
Q62422	Osteoclast-stimulating factor 1 OS=Mus musculus GN=Ostf1 PE=1 SV=2 - [OSTF1_MOUSE]	6.8	0.6837	1	4	17	41	444200000	0.26	13	34.3	0.967	13	13.8	0.677	13	19.7	215	23.8	5.68
Q6PEV3	WAS/WASL-interacting protein family member 2 OS=Mus musculus GN=Wipf2 PE=2 SV=1 - [WIPF2_MOUSE]	6.79	0.8568	2	8	49	195	2300000000	0.267	13	86.5	0.882	13	10.1	0.666	13	6.3	440	46.3	10.99
Q8K298	Actin-binding protein anillin OS=Mus musculus GN=Anln PE=1 SV=2 - [ANLN_MOUSE]	6.78	0.7422	1	9	83	186	5345000000	0.231	22	36.2	0.99	22	14.7	0.558	22	11.6	1121	122.7	6.98
Q03157	Amyloid-like protein 1 OS=Mus musculus GN=Aplp1 PE=1 SV=1 - [APLP1_MOUSE]	6.72	0.8346	1	3	66	159	441900000	0.309	8	54.3	0.886	8	5.3	0.612	8	5.5	653	72.7	5.67
O35864	COP9 signalosome complex subunit 5 OS=Mus musculus GN=Cops5 PE=1 SV=3 - [CSN5_MOUSE]	6.72	0.3922	3	3	15	45	348800000	0.269	11	88	0.892	11	6.9	0.594	11	11.5	334	37.5	6.54
Q07417	Short-chain specific acyl-CoA dehydrogenase, mitochondrial OS=Mus musculus GN=Acads PE=1 SV=2 - [ACADS_MOUSE]	6.71	0.733	2	8	27	60	238000000	0.221	14	97.5	0.908	14	11	0.639	14	19.3	412	44.9	8.47
G3XA10	Heterogeneous nuclear ribonucleoprotein U, isoform CRA_b OS=Mus musculus GN=Gm28062 PE=4 SV=1 - [G3XA10_MOUSE]	6.7	0.6343	2	2	70	246	1057000000	0.375	5	52.2	1.054	5	13.8	0.561	5	8.4	793	86.8	5.92
Q9CWK8	Sorting nexin-2 OS=Mus musculus GN=Snx2 PE=1 SV=2 - [SNX2_MOUSE]	6.67	0.7033	1	3	42	86	2436000000	0.25	7	27	0.957	7	14	0.605	7	19.2	519	58.4	5.12
Q8BQ47	Protein canopy homolog 4 OS=Mus musculus GN=Cnpy4 PE=1 SV=1 - [CNPY4_MOUSE]	6.67	0.9102	2	4	27	62	679500000	0.192	8	53.5	0.844	8	3.4	0.609	8	8.2	245	28.1	4.77
Q9WUR9	Adenylate kinase 4, mitochondrial OS=Mus musculus GN=Ak4 PE=1 SV=1 - [KAD4_MOUSE]	6.66	0.6188	4	3	18	43	1134000000	0.277	5	4.9	0.902	5	8.6	0.648	5	3.7	223	25	7.53
Q8CBY8	Dynactin subunit 4 OS=Mus musculus GN=Dctn4 PE=1 SV=1 - [DCTN4_MOUSE]	6.65	0.6467	1	6	34	111	734900000	0.217	15	26.3	1.083	15	11.2	0.644	15	7.8	467	53	7.72
Q6PFB2	Rcc1 protein OS=Mus musculus GN=Rcc1 PE=2 SV=1 - [Q6PFB2_MOUSE]	6.64	0.682	3	5	34	93	601000000	0.145	8	45.5	0.919	8	11.2	0.556	8	23.7	434	46.3	8.35
Q8C0M9	Isoaspartyl peptidase/L-asparaginase OS=Mus musculus GN=Asrgl1 PE=1 SV=1 - [ASGL1_MOUSE]	6.62	0.6472	1	5	27	101	380500000	0.136	8	67	0.873	8	10.2	0.783	8	12.4	326	33.9	7.65
Q6PGH2	Hematological and neurological expressed 1-like protein OS=Mus musculus GN=Hn1l PE=1 SV=1 - [HN1L_MOUSE]	6.57	0.8263	1	4	20	38	465800000	0.217	5	199.1	0.863	5	6.1	0.596	5	9.7	190	20	8.62
Q9CQE5	Regulator of G-protein signaling 10 OS=Mus musculus GN=Rgs10 PE=2 SV=1 - [RGS10_MOUSE]	6.56	0.884	2	4	21	39	680200000	0.15	12	40.3	0.981	12	5.7	0.691	12	9.5	181	21.1	6.81
Q8BHG2	UPF0587 protein C1orf123 homolog OS=Mus musculus PE=2 SV=1 - [CA123_MOUSE]	6.54	0.675	6	3	13	25	516900000	0.253	4	118	0.948	4	4.3	0.623	4	5.7	160	18	5.12
B7FAU9	Filamin, alpha OS=Mus musculus GN=Flna PE=4 SV=1 - [B7FAU9_MOUSE]	6.49	0.6203	6	17	176	435	5729000000	0.183	20	49.2	0.68	20	16.4	0.498	20	13.6	2639	280.3	6.01
A2AE27	AMP deaminase 2 OS=Mus musculus GN=Ampd2 PE=4 SV=1 - [A2AE27_MOUSE]	6.46	0.6893	2	10	67	142	1633000000	0.211	22	68.9	0.88	22	10.3	0.631	22	21.7	824	94.6	6.51
P27661	Histone H2AX OS=Mus musculus GN=H2afx PE=1 SV=2 - [H2AX_MOUSE]	6.44	0.8951	3	3	20	135	4727000000	1.343	9	13.1	0.817	9	3.8	0.625	9	9.7	143	15.1	10.74
P47941	Crk-like protein OS=Mus musculus GN=Crkl PE=1 SV=2 - [CRKL_MOUSE]	6.44	0.7393	1	7	28	57	191900000	0.206	16	23.4	0.837	16	10	0.685	16	11.4	303	33.8	6.74
Q8R361	Rab11 family-interacting protein 5 OS=Mus musculus GN=Rab11fip5 PE=1 SV=2 - [RFIP5_MOUSE]	6.43	0.862	1	2	58	132	915900000	0.218	4	27.6	0.945	4	15.1	0.616	4	1.2	645	69.5	9.07
Q9WTP6	Adenylate kinase 2, mitochondrial OS=Mus musculus GN=Ak2 PE=1 SV=5 - [KAD2_MOUSE]	6.42	0.8117	2	7	34	89	734800000	0.193	13	60.5	0.966	13	12.7	0.643	13	7.2	239	26.5	7.39
Q9D7S9	Charged multivesicular body protein 5 OS=Mus musculus GN=Chmp5 PE=2 SV=1 - [CHMP5_MOUSE]	6.38	0.6301	1	3	20	37	204800000	0.123	4	32.7	0.916	4	7.9	0.55	4	11.2	219	24.6	4.79
Q62465	Synaptic vesicle membrane protein VAT-1 homolog OS=Mus musculus GN=Vat1 PE=1 SV=3 - [VAT1_MOUSE]	6.38	0.6034	1	3	30	106	1193000000	0.201	12	39.8	1.046	12	10.7	0.518	12	6.3	406	43.1	6.37
O55137	Acyl-coenzyme A thioesterase 1 OS=Mus musculus GN=Acot1 PE=1 SV=1 - [ACOT1_MOUSE]	6.34	0.673	6	3	32	92	345900000	0.359	14	56.4	0.859	14	16.1	0.556	14	16.4	419	46.1	6.58
P47212	Galanin peptides OS=Mus musculus GN=Gal PE=2 SV=1 - [GALA_MOUSE]	6.34	0.7742	1	3	12	34	329900000	0.29	8	9.3	1	8	15.9	0.645	8	17.5	124	13.5	6.54
Q9QXS1	Plectin OS=Mus musculus GN=Plec PE=1 SV=3 - [PLEC_MOUSE]	6.3	0.8284	3	33	523	1169	4273000000	0.288	38	77.2	0.893	38	11.9	0.542	38	11.5	4691	533.9	5.96
P26040	Ezrin OS=Mus musculus GN=Ezr PE=1 SV=3 - [EZRI_MOUSE]	6.29	0.7099	1	14	74	203	1298000000	0.201	33	62.6	0.932	34	18.7	0.637	34	28.5	586	69.4	6.1
Q8R5H6	Wiskott-Aldrich syndrome protein family member 1 OS=Mus musculus GN=Wasf1 PE=1 SV=2 - [WASF1_MOUSE]	6.28	0.4168	1	4	28	56	1152000000	0.297	10	44.6	0.878	10	11.2	0.651	10	8	559	61.5	6.37
Q8BGN3	Ectonucleotide pyrophosphatase/phosphodiesterase family member 6 OS=Mus musculus GN=Enpp6 PE=2 SV=1 - [ENPP6_MOUSE]	6.27	0.6455	3	4	28	71	669300000	0.31	7	24.7	1.07	7	5	0.803	7	14.5	440	50.6	7.31
Q9D6Y7	Mitochondrial peptide methionine sulfoxide reductase OS=Mus musculus GN=Msra PE=1 SV=1 - [MSRA_MOUSE]	6.26	0.897	1	5	23	41	189600000	0.219	9	60.6	0.944	9	26.7	0.569	9	25.8	233	26	8.41
O35685	Nuclear migration protein nudC OS=Mus musculus GN=Nudc PE=1 SV=1 - [NUDC_MOUSE]	6.23	0.8434	1	5	38	82	794900000	0.2	9	48.4	0.957	10	17.9	0.682	10	13.3	332	38.3	5.26
Q8BGD9	Eukaryotic translation initiation factor 4B OS=Mus musculus GN=Eif4b PE=1 SV=1 - [IF4B_MOUSE]	6.2	0.7267	1	13	86	310	868600000	0.248	30	46.5	0.815	30	11.7	0.607	30	11.3	611	68.8	5.67
Q9D2V7	Coronin-7 OS=Mus musculus GN=Coro7 PE=2 SV=2 - [CORO7_MOUSE]	6.17	0.4989	1	3	50	151	336600000	0.29	5	49.4	0.944	5	17.8	0.629	5	8.2	922	100.7	5.77
P51150	Ras-related protein Rab-7a OS=Mus musculus GN=Rab7a PE=1 SV=2 - [RAB7A_MOUSE]	6.15	0.8406	1	3	25	80	702400000	0.228	5	38.3	0.972	5	4.6	0.723	5	7.3	207	23.5	6.7
Q8K4Z3	NAD(P)H-hydrate epimerase OS=Mus musculus GN=Apoa1bp PE=1 SV=1 - [NNRE_MOUSE]	6.14	0.5745	1	7	22	101	510100000	0.142	41	51.4	0.853	41	15.5	0.576	41	13.9	282	31	7.69
Q9D898	Actin-related protein 2/3 complex subunit 5-like protein OS=Mus musculus GN=Arpc5l PE=1 SV=1 - [ARP5L_MOUSE]	6.12	0.9869	2	3	20	38	1186000000	0.202	5	30.9	1.111	5	18.1	0.804	5	18	153	17	6.8
Q8CI94	Glycogen phosphorylase, brain form OS=Mus musculus GN=Pygb PE=1 SV=3 - [PYGB_MOUSE]	6.12	0.7817	3	5	82	180	733700000	0.297	5	98.8	0.878	5	29.9	0.581	5	21.9	843	96.7	6.73
O08915	AH receptor-interacting protein OS=Mus musculus GN=Aip PE=1 SV=1 - [AIP_MOUSE]	6.11	0.603	2	3	22	39	205900000	0.264	6	10.8	1.059	6	6	0.548	6	11.5	330	37.6	6.4
O54833	Casein kinase II subunit alpha' OS=Mus musculus GN=Csnk2a2 PE=2 SV=1 - [CSK22_MOUSE]	6.1	0.8629	1	5	38	117	473500000	0.209	11	42	0.954	11	7.8	0.697	11	10.3	350	41.2	8.56
Q9WU84	Copper chaperone for superoxide dismutase OS=Mus musculus GN=Ccs PE=2 SV=1 - [CCS_MOUSE]	6.08	0.8796	1	3	27	68	828700000	0.175	5	25.7	1.496	5	5.4	1.091	5	3.4	274	28.9	6.1
Q9QXY6	EH domain-containing protein 3 OS=Mus musculus GN=Ehd3 PE=1 SV=2 - [EHD3_MOUSE]	6.06	0.7607	1	3	40	92	229500000	0.216	5	9.3	1.175	5	3.2	0.59	5	22.4	535	60.8	6.46
Q3TWV4	AP-2 complex subunit mu OS=Mus musculus GN=Ap2m1 PE=2 SV=1 - [Q3TWV4_MOUSE]	6.05	0.8245	2	4	47	145	1308000000	0.27	6	23.2	1.127	6	29.4	0.699	6	19.1	433	49.4	9.54
Q9WUD1	STIP1 homology and U box-containing protein 1 OS=Mus musculus GN=Stub1 PE=1 SV=1 - [CHIP_MOUSE]	6.04	0.7796	1	5	32	66	370200000	0.232	13	68.5	0.882	13	18.6	0.683	13	14	304	34.9	6.01
Q8R0N6	Hydroxyacid-oxoacid transhydrogenase, mitochondrial OS=Mus musculus GN=Adhfe1 PE=1 SV=2 - [HOT_MOUSE]	6.02	0.6194	2	5	28	65	239500000	0.192	8	33.2	0.93	8	8.7	0.618	8	11.3	465	49.9	7.58
E9QK48	Echinoderm microtubule-associated protein-like 2 OS=Mus musculus GN=Eml2 PE=4 SV=1 - [E9QK48_MOUSE]	6	0.5898	4	8	61	161	1786000000	0.278	16	65.9	0.972	16	12.8	0.663	16	12.6	841	90.7	6.98
Q62059	Versican core protein OS=Mus musculus GN=Vcan PE=1 SV=2 - [CSPG2_MOUSE]	5.98	0.4248	7	6	136	338	483000000	0.349	10	33	1.139	10	7.7	0.818	10	20.3	3357	366.6	4.64
P00493	Hypoxanthine-guanine phosphoribosyltransferase OS=Mus musculus GN=Hprt1 PE=1 SV=3 - [HPRT_MOUSE]	5.96	0.922	1	4	23	77	569900000	0.213	15	45.8	1.007	15	5.1	0.77	15	9.9	218	24.6	6.68
P19096	Fatty acid synthase OS=Mus musculus GN=Fasn PE=1 SV=2 - [FAS_MOUSE]	5.96	0.5923	1	6	149	358	1602000000	0.172	12	36.8	0.878	12	29.2	0.516	12	8.2	2504	272.3	6.58
A2AWI9	Endophilin-B2 OS=Mus musculus GN=Sh3glb2 PE=4 SV=1 - [A2AWI9_MOUSE]	5.95	0.6471	3	8	27	50	644800000	0.131	11	75.4	0.954	11	13.9	0.607	11	12.8	374	41.8	5.97
Q8VHL1	Histone-lysine N-methyltransferase SETD7 OS=Mus musculus GN=Setd7 PE=2 SV=2 - [SETD7_MOUSE]	5.94	0.7404	1	6	17	32	195100000	0.232	12	18	0.917	12	10.9	0.62	12	9	366	40.5	4.65
P62320	Small nuclear ribonucleoprotein Sm D3 OS=Mus musculus GN=Snrpd3 PE=1 SV=1 - [SMD3_MOUSE]	5.91	0.9683	1	2	21	56	322300000	0.426	4	9.4	0.661	4	5.3	0.698	4	5.4	126	13.9	10.32
Q62426	Cystatin-B OS=Mus musculus GN=Cstb PE=1 SV=1 - [CYTB_MOUSE]	5.89	0.949	1	3	10	28	370300000	0.191	11	13.4	0.848	11	9.2	0.761	11	17.9	98	11	7.39
Q9CR98	Protein FAM136A OS=Mus musculus GN=Fam136a PE=2 SV=1 - [F136A_MOUSE]	5.85	0.8768	1	6	22	76	937300000	0.149	17	54.2	0.855	17	10	0.604	17	8.7	138	15.7	7.61
P62823	Ras-related protein Rab-3C OS=Mus musculus GN=Rab3c PE=1 SV=1 - [RAB3C_MOUSE]	5.83	0.6872	1	3	24	66	219800000	0.233	8	71.9	0.881	8	25.1	0.595	8	18.3	227	25.9	5.24
Q9D394	Protein RUFY3 OS=Mus musculus GN=Rufy3 PE=1 SV=1 - [RUFY3_MOUSE]	5.79	0.8081	1	5	50	96	3512000000	0.238	7	19.4	1.078	7	9.1	0.589	7	10.4	469	53	5.49
Q8VHM5	Heterogeneous nuclear ribonucleoprotein R OS=Mus musculus GN=Hnrnpr PE=2 SV=1 - [Q8VHM5_MOUSE]	5.76	0.6788	4	3	67	296	2476000000	0.388	7	33.1	0.771	7	7.1	0.529	7	6.7	632	70.8	8.13
Q99LP6	GrpE protein homolog 1, mitochondrial OS=Mus musculus GN=Grpel1 PE=1 SV=1 - [GRPE1_MOUSE]	5.76	0.9816	1	11	34	97	472300000	0.165	38	65.2	0.993	38	12.9	0.707	38	24.1	217	24.3	8.38
Q91X97	Neurocalcin-delta OS=Mus musculus GN=Ncald PE=1 SV=4 - [NCALD_MOUSE]	5.75	0.7979	5	2	23	70	589600000	0.223	2	68.2	0.987	2	3.5	0.646	2	1.4	193	22.2	5.35
J3QPZ8	Eukaryotic translation initiation factor 1 (Fragment) OS=Mus musculus GN=Eif1 PE=4 SV=1 - [J3QPZ8_MOUSE]	5.71	0.8727	4	3	20	69	304100000	0.171	7	53.6	0.866	7	5.2	0.677	7	3.5	110	12.1	9.55
Q3U1J4	DNA damage-binding protein 1 OS=Mus musculus GN=Ddb1 PE=1 SV=2 - [DDB1_MOUSE]	5.66	0.4781	1	2	64	140	554600000	0.251	3	20.2	0.907	3	8.5	0.586	3	8.8	1140	126.8	5.26
P28661	Septin-4 OS=Mus musculus GN=Sept4 PE=1 SV=1 - [SEPT4_MOUSE]	5.66	0.5481	4	3	32	81	678300000	0.249	4	44.1	1.013	4	7.9	0.602	4	9.9	478	54.9	5.87
P57759	Endoplasmic reticulum resident protein 29 OS=Mus musculus GN=Erp29 PE=1 SV=2 - [ERP29_MOUSE]	5.58	0.7977	4	5	21	38	901600000	0.11	15	25.5	1.036	15	6.3	0.77	15	18.1	262	28.8	6.15
Q80YN3	Breast carcinoma-amplified sequence 1 homolog OS=Mus musculus GN=Bcas1 PE=2 SV=3 - [BCAS1_MOUSE]	5.53	0.6619	4	4	46	107	426500000	0.762	13	62.1	0.882	13	14	0.632	13	9.9	633	67.3	6.21
P80560	Receptor-type tyrosine-protein phosphatase N2 OS=Mus musculus GN=Ptprn2 PE=1 SV=2 - [PTPR2_MOUSE]	5.53	0.7932	2	9	79	241	2003000000	0.306	37	43.4	0.912	37	17.6	0.644	37	18.3	1001	111.4	5.95
D3Z4T6	Neuronal growth regulator 1 OS=Mus musculus GN=Negr1 PE=4 SV=1 - [D3Z4T6_MOUSE]	5.51	0.462	4	3	13	48	287900000	0.198	12	42.5	1.123	12	9.6	0.763	12	8.7	329	36.2	6.51
Q8QZR5	Alanine aminotransferase 1 OS=Mus musculus GN=Gpt PE=2 SV=3 - [ALAT1_MOUSE]	5.51	0.6895	1	4	36	97	3119000000	0.212	6	9.4	0.804	6	5.1	0.559	6	5.1	496	55.1	6.64
Q9JI46	Diphosphoinositol polyphosphate phosphohydrolase 1 OS=Mus musculus GN=Nudt3 PE=1 SV=1 - [NUDT3_MOUSE]	5.48	0.9464	5	3	15	37	134300000	0.136	7	21.7	1.044	7	6.7	0.705	7	8.1	168	19	6.34
Q9JKY5	Huntingtin-interacting protein 1-related protein OS=Mus musculus GN=Hip1r PE=1 SV=2 - [HIP1R_MOUSE]	5.47	0.7416	1	5	91	250	451800000	0.185	6	89.4	0.986	6	4.5	0.558	6	12.9	1068	119.4	6.52
B2RUJ5	Amyloid beta A4 precursor protein-binding family A member 1 OS=Mus musculus GN=Apba1 PE=1 SV=2 - [APBA1_MOUSE]	5.42	0.6105	1	3	54	138	1116000000	0.439	4	84.8	0.928	4	10.9	0.49	4	22.1	842	92.9	4.88
Q3TES0	IQ motif and SEC7 domain-containing protein 3 OS=Mus musculus GN=Iqsec3 PE=2 SV=1 - [IQEC3_MOUSE]	5.42	0.6293	2	3	88	187	795200000	0.253	4	57.1	0.862	4	6.8	0.592	4	5.6	1195	129	6.19
Q8JZX9	Cdc42 effector protein 2 OS=Mus musculus GN=Cdc42ep2 PE=2 SV=1 - [BORG1_MOUSE]	5.42	0.4486	1	4	7	12	74750000	0.235	4	22	0.97	4	8	0.575	4	16.5	214	23	5.54
P51855	Glutathione synthetase OS=Mus musculus GN=Gss PE=2 SV=1 - [GSHB_MOUSE]	5.41	0.7532	5	7	46	127	602100000	0.268	13	25.1	0.93	13	11.1	0.618	13	4.8	474	52.2	5.8
Q8R574	Phosphoribosyl pyrophosphate synthase-associated protein 2 OS=Mus musculus GN=Prpsap2 PE=1 SV=1 - [KPRB_MOUSE]	5.4	0.8401	3	5	42	93	320200000	0.186	6	34.7	1.046	6	15.7	0.642	6	7.3	369	40.9	7.17
D3YZG8	Probable bifunctional methylenetetrahydrofolate dehydrogenase/cyclohydrolase 2 OS=Mus musculus GN=Mthfd2l PE=3 SV=1 - [MTD2L_MOUSE]	5.39	0.8018	1	2	34	221	1380000000	0.228	3	31.1	0.886	3	0.8	0.633	3	1	338	36.4	9.39
Q9CY46	LSM4 homolog, U6 small nuclear RNA associated (S, cerevisiae), isoform CRA_b OS=Mus musculus GN=Lsm4 PE=2 SV=1 - [Q9CY46_MOUSE]	5.39	0.9058	3	3	24	245	504500000	0.165	8	24.8	0.707	8	20.8	0.444	8	24.1	138	15.2	10.05
Q78ZM0	Sorting nexin 3 OS=Mus musculus GN=Snx3 PE=2 SV=1 - [Q78ZM0_MOUSE]	5.39	0.8519	4	7	20	63	568400000	0.205	11	29.1	0.996	11	11.5	0.641	11	5.3	162	18.8	8.66
P63011	Ras-related protein Rab-3A OS=Mus musculus GN=Rab3a PE=1 SV=1 - [RAB3A_MOUSE]	5.34	0.6136	1	2	17	76	1013000000	0.132	8	61.9	1.387	8	20.2	0.902	8	13	220	25	5.03
Q9Z1Z2	Serine-threonine kinase receptor-associated protein OS=Mus musculus GN=Strap PE=1 SV=2 - [STRAP_MOUSE]	5.31	0.7143	1	6	20	34	164500000	0.182	10	67.2	0.953	10	16.6	0.695	10	8	350	38.4	5.12
Q3UH68	LIM and calponin homology domains-containing protein 1 OS=Mus musculus GN=Limch1 PE=1 SV=2 - [LIMC1_MOUSE]	5.3	0.7086	4	3	96	254	487600000	0.209	7	59.7	0.872	7	5.7	0.622	7	18.4	1057	118.1	5.48
Q61233	Plastin-2 OS=Mus musculus GN=Lcp1 PE=1 SV=4 - [PLSL_MOUSE]	5.26	0.7831	5	2	53	134	1943000000	0.173	3	1.2	0.932	3	5.6	0.732	3	0.7	627	70.1	5.33
Q71RI9	Kynurenine--oxoglutarate transaminase 3 OS=Mus musculus GN=Ccbl2 PE=1 SV=1 - [KAT3_MOUSE]	5.2	0.5209	2	7	28	56	544300000	0.189	19	16.7	0.995	19	9.2	0.693	19	10.3	455	51.1	8.37
O55234	Proteasome subunit beta type-5 OS=Mus musculus GN=Psmb5 PE=1 SV=3 - [PSB5_MOUSE]	5.18	0.7538	1	5	24	62	159000000	0.31	10	34.4	0.932	10	15.8	0.652	10	4.7	264	28.5	7.02
Q9EPL2	Calsyntenin-1 OS=Mus musculus GN=Clstn1 PE=1 SV=1 - [CSTN1_MOUSE]	5.16	0.4699	1	4	50	104	357600000	0.294	7	19.2	0.914	7	3.7	0.636	7	5	979	108.8	4.92
Q80V42	Carboxypeptidase M OS=Mus musculus GN=Cpm PE=2 SV=2 - [CBPM_MOUSE]	5.15	0.6998	1	2	29	48	155100000	0.254	3	9.2	1.066	3	1.9	0.725	3	14.6	443	50.5	7.78
Q8VHK1	Caskin-2 OS=Mus musculus GN=Caskin2 PE=1 SV=3 - [CSKI2_MOUSE]	5.14	0.4721	1	2	66	133	1059000000	0.193	2	11.1	1.012	2	31	0.71	2	42	1201	126.7	7.39
Q62523	Zyxin OS=Mus musculus GN=Zyx PE=1 SV=2 - [ZYX_MOUSE]	5.14	0.5656	1	4	24	48	457400000	0.237	6	30.7	0.823	6	5.7	0.633	6	10.3	564	60.5	6.4
Q9QYX7	Protein piccolo OS=Mus musculus GN=Pclo PE=1 SV=4 - [PCLO_MOUSE]	5.11	0.5491	2	10	317	822	6745000000	0.193	14	50.8	1.01	14	6.3	0.571	14	15.1	5068	550.5	6.51
Q99MR8	Methylcrotonoyl-CoA carboxylase subunit alpha, mitochondrial OS=Mus musculus GN=Mccc1 PE=1 SV=2 - [MCCA_MOUSE]	5.1	0.781	1	6	68	170	1898000000	0.256	8	45.4	0.975	8	13.7	0.523	8	11.7	717	79.3	7.83
Q8CGP0	Histone H2B type 3-B OS=Mus musculus GN=Hist3h2bb PE=1 SV=3 - [H2B3B_MOUSE]	5.07	0.873	3	2	20	84	2218000000	1.767	4	31.7	0.884	4	21.5	0.644	4	12.4	126	13.9	10.32
Q61206	Platelet-activating factor acetylhydrolase IB subunit beta OS=Mus musculus GN=Pafah1b2 PE=1 SV=2 - [PA1B2_MOUSE]	5.07	0.7162	1	5	19	56	223900000	0.182	15	32.8	0.914	15	14.4	0.753	15	28.2	229	25.6	5.92
Q64525	Histone H2B type 2-B OS=Mus musculus GN=Hist2h2bb PE=1 SV=3 - [H2B2B_MOUSE]	5.07	0.9365	6	6	25	115	2678000000	1.447	35	57.7	0.848	35	11.1	0.719	35	14.7	126	13.9	10.32
Q9R1Z8	Vinexin OS=Mus musculus GN=Sorbs3 PE=1 SV=1 - [VINEX_MOUSE]	5.07	0.708	1	8	57	166	927600000	0.186	11	62.6	0.797	11	8	0.49	11	12.6	733	82.3	9.2
Q3U5Q7	UMP-CMP kinase 2, mitochondrial OS=Mus musculus GN=Cmpk2 PE=2 SV=2 - [CMPK2_MOUSE]	5.06	0.7472	1	5	39	104	1382000000	0.121	16	53.2	0.888	16	1.6	0.645	16	4.8	447	50	7.27
E9Q616	Protein Ahnak OS=Mus musculus GN=Ahnak PE=1 SV=1 - [E9Q616_MOUSE]	4.99	0.8692	1	3	454	1009	2834000000	0.218	4	21.5	0.889	4	8.7	0.602	4	14.8	5656	603.9	6.3
Q8VDC0	Probable leucine--tRNA ligase, mitochondrial OS=Mus musculus GN=Lars2 PE=1 SV=1 - [SYLM_MOUSE]	4.98	0.5366	1	2	51	103	346200000	0.226	4	75.3	0.911	4	8.4	0.62	4	7.8	902	101.4	8.19
Q80WM4	Hyaluronan and proteoglycan link protein 4 OS=Mus musculus GN=Hapln4 PE=2 SV=2 - [HPLN4_MOUSE]	4.93	0.8875	1	4	37	85	108600000	0.246	4	37.9	1.006	4	2.7	0.666	4	23.7	400	42.8	8.85
Q9CQ45	Neudesin OS=Mus musculus GN=Nenf PE=1 SV=1 - [NENF_MOUSE]	4.91	0.9298	1	4	13	28	31710000	0.241	6	21.7	0.959	6	12.9	0.663	6	5.3	171	18.9	5.27
Q9D8U8	Sorting nexin-5 OS=Mus musculus GN=Snx5 PE=1 SV=1 - [SNX5_MOUSE]	4.9	0.6337	1	2	34	63	2067000000	0.236	3	2.1	0.944	3	1.9	0.604	3	8.6	404	46.8	6.62
A0A0A6YY34	Glutathione peroxidase 1 OS=Mus musculus GN=Gpx1 PE=4 SV=1 - [A0A0A6YY34_MOUSE]	4.9	0.5556	3	3	8	20	71940000	0.186	10	48.1	0.77	10	20.8	0.563	10	8.6	144	16.3	7.25
Q70IV5	Synemin OS=Mus musculus GN=Synm PE=1 SV=2 - [SYNEM_MOUSE]	4.88	0.6848	1	2	139	299	2602000000	0.212	1		0.872	2	26.7	0.552	2	23.6	1561	173.1	5.12
Q6P5H2	Nestin OS=Mus musculus GN=Nes PE=1 SV=1 - [NEST_MOUSE]	4.88	0.552	1	3	119	222	987700000	0.224	3	42.4	0.782	3	7.3	0.531	3	2.5	1864	207	4.34
K3W4T3	V-type proton ATPase subunit a OS=Mus musculus GN=Atp6v0a1 PE=1 SV=1 - [K3W4T3_MOUSE]	4.86	0.4212	4	6	41	91	212000000	0.294	13	68.9	0.955	13	13.4	0.624	13	10.4	838	96.4	6.84
P28738	Kinesin heavy chain isoform 5C OS=Mus musculus GN=Kif5c PE=1 SV=3 - [KIF5C_MOUSE]	4.83	0.7333	2	8	92	171	1670000000	0.198	10	34.9	1.021	10	6.7	0.645	10	7.7	956	109.2	6.19
P10639	Thioredoxin OS=Mus musculus GN=Txn PE=1 SV=3 - [THIO_MOUSE]	4.81	0.7048	1	5	10	20	1521000000	0.165	13	91.5	0.965	13	10.8	0.759	13	15.8	105	11.7	4.92
O08583	THO complex subunit 4 OS=Mus musculus GN=Alyref PE=1 SV=3 - [THOC4_MOUSE]	4.8	0.8431	3	3	45	226	892200000	0.27	9	32	0.594	9	26.8	0.498	9	7.9	255	26.9	11.15
P60521	Gamma-aminobutyric acid receptor-associated protein-like 2 OS=Mus musculus GN=Gabarapl2 PE=1 SV=1 - [GBRL2_MOUSE]	4.8	0.7863	1	6	15	32	145300000	0.24	15	38.6	1.069	15	12.2	0.762	15	15.5	117	13.7	8.1
D3YXG6	Actin-related protein 2/3 complex subunit 2 OS=Mus musculus GN=Arpc2 PE=4 SV=1 - [D3YXG6_MOUSE]	4.76	0.6901	2	2	28	69	2007000000	0.362	4	47.4	1.005	4	12	0.589	4	4.4	284	32.5	8.02
Q64442	Sorbitol dehydrogenase OS=Mus musculus GN=Sord PE=1 SV=3 - [DHSO_MOUSE]	4.76	0.6863	1	5	28	46	79880000	0.333	5	36.2	0.878	5	8.7	0.652	5	10.5	357	38.2	7.02
Q5SUH6	Clathrin interactor 1 OS=Mus musculus GN=Clint1 PE=4 SV=1 - [Q5SUH6_MOUSE]	4.75	0.3775	3	5	30	54	621900000	0.33	6	44.9	0.924	6	16.3	0.642	6	18.4	641	69.7	6.65
Q9JM14	5'(3')-deoxyribonucleotidase, cytosolic type OS=Mus musculus GN=Nt5c PE=1 SV=1 - [NT5C_MOUSE]	4.74	0.975	2	6	19	37	370600000	0.207	11	23.6	0.823	11	6.8	0.586	11	6.5	200	23.1	5.49
Q5M8N0	CB1 cannabinoid receptor-interacting protein 1 OS=Mus musculus GN=Cnrip1 PE=1 SV=1 - [CNRP1_MOUSE]	4.74	0.7988	2	7	19	57	1585000000	0.218	16	24.1	0.99	16	9.3	0.8	16	25.7	164	18.6	7.96
P62311	U6 snRNA-associated Sm-like protein LSm3 OS=Mus musculus GN=Lsm3 PE=3 SV=2 - [LSM3_MOUSE]	4.69	0.3333	1	3	5	20	78940000	0.201	7	60.6	0.888	7	16.6	0.58	7	9.7	102	11.8	4.7
Q5NCU4	SPARC OS=Mus musculus GN=Sparc PE=4 SV=1 - [Q5NCU4_MOUSE]	4.68	0.5681	2	4	18	48	635200000	0.182	11	42.1	0.936	11	4.9	0.707	11	8.1	301	34.3	4.86
A2AFG8	Neural cell adhesion molecule L1 OS=Mus musculus GN=L1cam PE=4 SV=1 - [A2AFG8_MOUSE]	4.68	0.5737	5	5	62	160	3412000000	0.28	8	22.7	1.121	8	3	0.734	8	5.3	1255	140.3	5.96
Q9DCL9	Multifunctional protein ADE2 OS=Mus musculus GN=Paics PE=1 SV=4 - [PUR6_MOUSE]	4.67	0.6306	3	3	25	72	2505000000	0.185	8	22.5	1.015	8	12.1	0.528	8	13.1	425	47	7.23
Q3TVK3	Aspartyl aminopeptidase OS=Mus musculus GN=Dnpep PE=2 SV=1 - [Q3TVK3_MOUSE]	4.67	0.5916	9	7	34	120	1067000000	0.207	19	38.9	0.908	19	7.5	0.664	19	10.3	475	52.4	7.25
P49443	Protein phosphatase 1A OS=Mus musculus GN=Ppm1a PE=1 SV=1 - [PPM1A_MOUSE]	4.66	0.6859	1	5	32	64	135500000	0.246	5	26.8	1.019	5	16.3	0.688	5	21.8	382	42.4	5.36
P55284	Cadherin-5 OS=Mus musculus GN=Cdh5 PE=1 SV=2 - [CADH5_MOUSE]	4.65	0.5166	1	2	42	79	381800000	0.278	3	49.5	0.748	3	10.5	0.518	3	1.2	784	87.8	5.3
B7ZCF1	26S protease regulatory subunit 6A OS=Mus musculus GN=Psmc3 PE=3 SV=1 - [B7ZCF1_MOUSE]	4.65	0.867	5	8	54	146	483100000	0.211	19	52.1	0.88	19	7.5	0.619	19	12.8	451	50.4	5.48
Q9D8N0	Elongation factor 1-gamma OS=Mus musculus GN=Eef1g PE=1 SV=3 - [EF1G_MOUSE]	4.62	0.833	1	5	36	69	1268000000	0.167	14	68.2	0.971	14	9.7	0.588	14	12.4	437	50	6.74
Q6NVE9	Protein phosphatase PTC7 homolog OS=Mus musculus GN=Pptc7 PE=2 SV=1 - [PPTC7_MOUSE]	4.61	0.4161	1	3	17	70	173300000	0.243	4	26.5	0.937	4	8	0.644	4	16.1	310	33	5.27
P08003	Protein disulfide-isomerase A4 OS=Mus musculus GN=Pdia4 PE=1 SV=3 - [PDIA4_MOUSE]	4.61	0.6567	1	15	63	201	2100000000	0.215	45	60.1	0.889	45	13.1	0.67	45	14.6	638	71.9	5.31
G5E924	Heterogeneous nuclear ribonucleoprotein L (Fragment) OS=Mus musculus GN=Hnrnpl PE=4 SV=1 - [G5E924_MOUSE]	4.6	0.639	3	8	40	133	453200000	0.28	11	56.1	0.733	11	22.7	0.55	11	30.6	615	66.9	8.18
B7ZC46	Septin-8 OS=Mus musculus GN=Sept8 PE=1 SV=1 - [B7ZC46_MOUSE]	4.6	0.7091	6	9	41	101	247600000	0.319	21	61.3	0.925	21	17.6	0.575	21	14.7	440	50.9	6.09
Q91W50	Cold shock domain-containing protein E1 OS=Mus musculus GN=Csde1 PE=2 SV=1 - [CSDE1_MOUSE]	4.59	0.7256	1	6	72	189	551300000	0.253	11	46.4	0.865	11	5.4	0.668	11	12.9	798	88.7	6.37
Q99104	Unconventional myosin-Va OS=Mus musculus GN=Myo5a PE=1 SV=2 - [MYO5A_MOUSE]	4.58	0.7393	6	2	177	391	1732000000	0.192	3	1.4	1.008	3	2.3	0.675	3	6.7	1853	215.4	8.63
Q761V0	Sodium- and chloride-dependent glycine transporter 2 OS=Mus musculus GN=Slc6a5 PE=2 SV=1 - [SC6A5_MOUSE]	4.57	0.5319	2	4	33	74	830800000	0.287	6	78.1	0.875	6	17	0.621	6	7.2	799	87.8	7.23
Q99020	Heterogeneous nuclear ribonucleoprotein A/B OS=Mus musculus GN=Hnrnpab PE=1 SV=1 - [ROAA_MOUSE]	4.55	0.5333	3	5	24	76	406400000	0.152	11	75	0.717	11	17.3	0.532	11	18.5	285	30.8	7.91
Q61885	Myelin-oligodendrocyte glycoprotein OS=Mus musculus GN=Mog PE=1 SV=1 - [MOG_MOUSE]	4.54	0.8618	3	4	26	61	559500000	0.42	16	43.1	0.913	16	14.7	0.627	16	16.8	246	28.3	7.96
Q9CQE8	UPF0568 protein C14orf166 homolog OS=Mus musculus PE=2 SV=1 - [CN166_MOUSE]	4.5	0.7172	1	2	25	50	227100000	0.285	4	5.8	0.91	4	4.3	0.632	4	4	244	28.1	6.89
O70443	Guanine nucleotide-binding protein G(z) subunit alpha OS=Mus musculus GN=Gnaz PE=2 SV=4 - [GNAZ_MOUSE]	4.48	0.738	1	2	32	75	878900000	0.208	6	22.2	1.117	6	10.1	0.665	6	11.4	355	40.8	7.61
Q61036	Serine/threonine-protein kinase PAK 3 OS=Mus musculus GN=Pak3 PE=1 SV=2 - [PAK3_MOUSE]	4.46	0.7013	5	2	46	124	926100000	1.409	3	12.3	0.95	3	8.9	0.594	3	0.2	559	62.4	5.4
P80315	T-complex protein 1 subunit delta OS=Mus musculus GN=Cct4 PE=1 SV=3 - [TCPD_MOUSE]	4.45	0.7347	5	3	57	145	1064000000	0.479	5	11.1	0.955	5	13.3	0.529	5	10.2	539	58	8.02
P31324	cAMP-dependent protein kinase type II-beta regulatory subunit OS=Mus musculus GN=Prkar2b PE=1 SV=3 - [KAP3_MOUSE]	4.44	0.7332	2	2	33	80	735700000	0.202	2	0.5	1.277	2	21.4	0.701	2	12.8	416	46.1	4.98
P21661	Neuroendocrine convertase 2 OS=Mus musculus GN=Pcsk2 PE=1 SV=1 - [NEC2_MOUSE]	4.42	0.5777	1	3	36	64	682300000	0.358	5	82	0.873	5	13.7	0.634	5	22.6	637	70.7	6.42
O35381	Acidic leucine-rich nuclear phosphoprotein 32 family member A OS=Mus musculus GN=Anp32a PE=1 SV=1 - [AN32A_MOUSE]	4.4	0.4089	5	4	14	32	209400000	0.104	11	30.5	0.853	11	5.8	0.614	11	4.1	247	28.5	4.07
E9PUL5	Proline-rich transmembrane protein 2 OS=Mus musculus GN=Prrt2 PE=1 SV=1 - [PRRT2_MOUSE]	4.4	0.5376	1	5	19	42	1098000000	0.089	7	23	0.94	7	4.7	0.723	7	10.1	346	35.9	4.63
Q9D8L5	Coiled-coil domain-containing protein 91 OS=Mus musculus GN=Ccdc91 PE=2 SV=2 - [CCD91_MOUSE]	4.38	0.595	1	3	36	53	450700000	0.294	3	42.8	0.837	3	4.1	0.546	3	9.3	442	50	5.07
O70400	PDZ and LIM domain protein 1 OS=Mus musculus GN=Pdlim1 PE=2 SV=4 - [PDLI1_MOUSE]	4.33	0.63	2	4	23	59	275900000	0.197	9	93.6	0.959	9	5.9	0.587	9	21.1	327	35.8	6.84
V9GXM1	ADP-ribosylation factor GTPase-activating protein 1 OS=Mus musculus GN=Arfgap1 PE=1 SV=1 - [V9GXM1_MOUSE]	4.31	0.8042	4	9	35	116	2266000000	0.167	42	50.2	0.924	43	12.1	0.685	43	12.6	424	46.5	5.57
E9PY39	Protein Gm20431 OS=Mus musculus GN=Gm20431 PE=4 SV=1 - [E9PY39_MOUSE]	4.3	0.504	8	5	25	66	437700000	0.276	19	26.2	0.96	19	11.5	0.697	19	10	371	42.1	6.76
Q9ER35	Fructosamine-3-kinase OS=Mus musculus GN=Fn3k PE=2 SV=1 - [FN3K_MOUSE]	4.29	0.5016	3	2	23	58	1417000000	0.22	3	34.9	0.694	3	13.8	0.532	3	7.4	309	35	8.4
P11531	Dystrophin OS=Mus musculus GN=Dmd PE=1 SV=3 - [DMD_MOUSE]	4.28	0.6563	3	4	274	562	665000000	0.177	5	16.2	0.768	5	16.6	0.577	5	32.8	3678	425.6	5.94
P68037	Ubiquitin-conjugating enzyme E2 L3 OS=Mus musculus GN=Ube2l3 PE=2 SV=1 - [UB2L3_MOUSE]	4.28	0.8442	2	4	14	34	249900000	0.261	7	124	0.975	7	14.6	0.737	7	15.9	154	17.9	8.51
Q3UE92	X-prolyl aminopeptidase (Aminopeptidase P) 1, soluble, isoform CRA_b OS=Mus musculus GN=Xpnpep1 PE=2 SV=1 - [Q3UE92_MOUSE]	4.27	0.6802	4	5	48	107	310500000	0.147	8	39	0.969	8	3	0.587	8	4.6	666	74.5	5.83
Q8BXK9	Chloride intracellular channel protein 5 OS=Mus musculus GN=Clic5 PE=1 SV=1 - [CLIC5_MOUSE]	4.26	0.8207	1	2	21	79	61980000	0.139	2	80.3	0.636	2	8.6	0.407	2	7.6	251	28.3	5.94
Q8K1R3	Polyribonucleotide nucleotidyltransferase 1, mitochondrial OS=Mus musculus GN=Pnpt1 PE=1 SV=1 - [PNPT1_MOUSE]	4.26	0.7152	1	7	67	156	580700000	0.219	13	77.9	0.924	13	13.8	0.632	13	17.2	783	85.6	8.03
E9PXV3	Calcium/calmodulin-dependent protein kinase type II subunit delta OS=Mus musculus GN=Camk2d PE=1 SV=1 - [E9PXV3_MOUSE]	4.25	0.7439	13	4	45	126	2764000000	0.163	9	30	1.076	9	7.8	0.675	9	7.7	488	55.3	7.56
Q99KH8	Serine/threonine-protein kinase 24 OS=Mus musculus GN=Stk24 PE=1 SV=1 - [STK24_MOUSE]	4.24	0.71	5	3	30	51	412200000	0.247	4	15.6	0.924	4	7.3	0.592	4	2	431	47.9	5.43
O54786	DNA fragmentation factor subunit alpha OS=Mus musculus GN=Dffa PE=1 SV=2 - [DFFA_MOUSE]	4.24	0.565	1	4	17	35	196000000	0.288	5	12.5	0.881	6	11.2	0.623	6	4.2	331	36.5	4.91
Q6DFY2	Opioid binding protein/cell adhesion molecule-like OS=Mus musculus GN=Opcml PE=2 SV=1 - [Q6DFY2_MOUSE]	4.22	0.4629	2	2	21	43	149600000	0.229	6	11.5	1.149	6	11.5	0.765	6	9.7	337	37.1	6.68
Q9QUI0	Transforming protein RhoA OS=Mus musculus GN=Rhoa PE=1 SV=1 - [RHOA_MOUSE]	4.22	0.3212	2	3	13	31	70440000	0.229	6	2.4	0.853	6	7.3	0.559	6	9.2	193	21.8	6.1
Q8K4F5	Alpha/beta hydrolase domain-containing protein 11 OS=Mus musculus GN=Abhd11 PE=1 SV=1 - [ABHDB_MOUSE]	4.21	0.5831	2	5	25	56	259900000	0.199	11	23.2	0.911	11	9.1	0.642	11	14.3	307	33.5	9.61
Q62376	U1 small nuclear ribonucleoprotein 70 kDa OS=Mus musculus GN=Snrnp70 PE=1 SV=2 - [RU17_MOUSE]	4.21	0.75	1	6	42	112	2812000000	0.326	11	39.4	0.76	11	17.3	0.481	11	16.9	448	52	9.94
Q93092	Transaldolase OS=Mus musculus GN=Taldo1 PE=1 SV=2 - [TALDO_MOUSE]	4.2	0.5638	1	11	31	101	1533000000	0.255	25	51	0.844	25	17.6	0.579	25	23.5	337	37.4	7.03
E9QNR6	Protein AI837181 OS=Mus musculus GN=AI837181 PE=4 SV=1 - [E9QNR6_MOUSE]	4.19	0.4866	2	2	19	57	693000000	0.158	5	36.6	0.98	5	2.8	0.72	5	6.3	298	31.8	6.1
Q62318	Transcription intermediary factor 1-beta OS=Mus musculus GN=Trim28 PE=1 SV=3 - [TIF1B_MOUSE]	4.19	0.6379	1	2	48	114	271600000	0.17	2	22.8	0.61	2	18.3	0.423	2	2.7	834	88.8	5.77
P38060	Hydroxymethylglutaryl-CoA lyase, mitochondrial OS=Mus musculus GN=Hmgcl PE=1 SV=2 - [HMGCL_MOUSE]	4.19	0.5692	5	4	21	56	134600000	0.186	6	27.9	0.916	6	5.5	0.649	6	16.9	325	34.2	8.41
Q9CQ40	39S ribosomal protein L49, mitochondrial OS=Mus musculus GN=Mrpl49 PE=2 SV=1 - [RM49_MOUSE]	4.18	0.9096	1	2	23	51	582600000	0.191	4	30.6	1.079	4	9.9	0.907	4	27.3	166	19.1	9.5
P49722	Proteasome subunit alpha type-2 OS=Mus musculus GN=Psma2 PE=1 SV=3 - [PSA2_MOUSE]	4.18	0.7265	1	7	19	62	496900000	0.274	19	40.5	0.901	20	11.5	0.662	20	20.3	234	25.9	7.43
Q3SXD3	HD domain-containing protein 2 OS=Mus musculus GN=Hddc2 PE=2 SV=1 - [HDDC2_MOUSE]	4.16	0.5879	2	2	15	40	141900000	0.235	5	20.2	0.917	5	6.6	0.645	5	5.4	199	22.7	5.02
Q3UH60	Disco-interacting protein 2 homolog B OS=Mus musculus GN=Dip2b PE=1 SV=1 - [DIP2B_MOUSE]	4.16	0.575	1	3	99	279	1030000000	0.22	4	88.4	0.875	4	7.2	0.593	4	6.8	1574	171	8.09
P26339	Chromogranin-A OS=Mus musculus GN=Chga PE=1 SV=1 - [CMGA_MOUSE]	4.11	0.5832	1	7	42	101	1239000000	0.263	9	102.9	1.035	9	7.7	0.696	9	12	463	51.8	4.72
P62748	Hippocalcin-like protein 1 OS=Mus musculus GN=Hpcal1 PE=2 SV=2 - [HPCL1_MOUSE]	4.09	0.8135	4	3	23	102	2559000000	0.243	3	67.4	1.16	3	11.2	0.694	3	15	193	22.3	5.5
P40630	Transcription factor A, mitochondrial OS=Mus musculus GN=Tfam PE=1 SV=2 - [TFAM_MOUSE]	4.07	0.893	2	9	37	168	352300000	0.222	22	35	1.156	22	24.1	0.716	22	17.1	243	28	9.69
P63024	Vesicle-associated membrane protein 3 OS=Mus musculus GN=Vamp3 PE=1 SV=1 - [VAMP3_MOUSE]	4.06	0.699	1	2	15	25	282200000	0.327	3	10	0.923	3	0.5	0.589	3	3.6	103	11.5	8.5
Q9WUA3	ATP-dependent 6-phosphofructokinase, platelet type OS=Mus musculus GN=Pfkp PE=1 SV=1 - [PFKAP_MOUSE]	4.04	0.6824	3	6	69	144	5290000000	0.252	9	45.1	1.076	9	13.6	0.644	9	8	784	85.4	7.11
Q8R4N0	Citrate lyase subunit beta-like protein, mitochondrial OS=Mus musculus GN=Clybl PE=1 SV=2 - [CLYBL_MOUSE]	4.02	0.8757	1	9	36	107	475300000	0.155	38	67.2	0.975	38	15.2	0.608	38	15.2	338	37.5	8.54
H3BK65	Epidermal growth factor receptor substrate 15 OS=Mus musculus GN=Eps15 PE=1 SV=1 - [H3BK65_MOUSE]	4.01	0.5531	5	4	47	86	1864000000	0.144	5	100.1	0.945	5	4.9	0.649	5	6	933	102.2	4.65
D3Z7X0	MCG142036 OS=Mus musculus GN=Acad12 PE=3 SV=1 - [D3Z7X0_MOUSE]	4.01	0.7532	4	5	57	140	1338000000	0.183	9	47.8	1.037	9	5.9	0.662	9	18.1	555	61.4	9.36
P61759	Prefoldin subunit 3 OS=Mus musculus GN=Vbp1 PE=2 SV=2 - [PFD3_MOUSE]	4.01	0.8673	2	5	24	44	182400000	0.176	14	42.4	0.873	14	13.4	0.676	14	11.5	196	22.4	6.28
Q6NZD2	Sorting nexin 1 OS=Mus musculus GN=Snx1 PE=2 SV=1 - [Q6NZD2_MOUSE]	4.01	0.6833	3	5	50	104	8557000000	0.223	9	22.8	0.982	9	2.7	0.694	9	11.6	521	58.8	5.26
Q6NXN1	SUZ domain-containing protein 1 OS=Mus musculus GN=Szrd1 PE=1 SV=1 - [SZRD1_MOUSE]	3.98	0.8882	2	2	12	21	51390000	0.29	3	124.2	0.894	3	15.1	0.648	3	3	152	17	9
P12961	Neuroendocrine protein 7B2 OS=Mus musculus GN=Scg5 PE=1 SV=1 - [7B2_MOUSE]	3.98	0.4245	1	3	11	32	279800000	0.14	12	59.6	1.045	12	13.3	0.819	12	14.8	212	23.9	5.81
Q8VHC3	Selenoprotein M OS=Mus musculus GN=Selm PE=1 SV=3 - [SELM_MOUSE]	3.94	0.4414	1	3	7	16	210800000	0.253	6	28.7	0.929	6	16.8	0.676	6	5.5	145	16.4	5.54
P06837	Neuromodulin OS=Mus musculus GN=Gap43 PE=1 SV=1 - [NEUM_MOUSE]	3.92	0.9075	1	8	27	58	451200000	0.151	13	76.1	1.234	13	15.8	0.915	13	23.9	227	23.6	4.73
Q6IR34	G-protein-signaling modulator 1 OS=Mus musculus GN=Gpsm1 PE=1 SV=3 - [GPSM1_MOUSE]	3.89	0.8009	4	3	61	107	1003000000	0.199	5	14.1	0.937	5	6.1	0.63	5	8	673	74.3	6.23
Q62425	Cytochrome c oxidase subunit NDUFA4 OS=Mus musculus GN=Ndufa4 PE=1 SV=2 - [NDUA4_MOUSE]	3.89	0.6098	1	4	9	24	292500000	0.162	7	47.5	0.983	7	3.3	0.652	7	20.4	82	9.3	9.52
Q91VA6	Polymerase delta-interacting protein 2 OS=Mus musculus GN=Poldip2 PE=2 SV=1 - [PDIP2_MOUSE]	3.88	0.7772	2	3	32	86	277500000	0.19	3	11.5	0.917	3	4.6	0.641	3	10.3	368	41.8	8.63
Q9WUL7	ADP-ribosylation factor-like protein 3 OS=Mus musculus GN=Arl3 PE=1 SV=1 - [ARL3_MOUSE]	3.87	0.7033	1	3	14	33	53460000	0.146	10	36	1.066	10	11.4	0.777	10	9.7	182	20.5	7.24
P20065	Thymosin beta-4 OS=Mus musculus GN=Tmsb4x PE=1 SV=1 - [TYB4_MOUSE]	3.86	0.96	3	4	10	47	8107000000	0.207	33	130	0.94	33	22.4	1.039	33	47.8	50	5.7	5.06
Q9CZ30	Obg-like ATPase 1 OS=Mus musculus GN=Ola1 PE=1 SV=1 - [OLA1_MOUSE]	3.84	0.6136	3	4	29	68	299400000	0.183	7	54.8	1.108	7	13	0.704	7	6.9	396	44.7	7.81
P49813	Tropomodulin-1 OS=Mus musculus GN=Tmod1 PE=2 SV=2 - [TMOD1_MOUSE]	3.83	0.6212	1	3	31	79	1443000000	0.157	6	35.9	0.749	6	11.2	0.57	6	12.4	359	40.4	5.1
P28650	Adenylosuccinate synthetase isozyme 1 OS=Mus musculus GN=Adssl1 PE=1 SV=2 - [PURA1_MOUSE]	3.81	0.6893	2	2	39	85	995500000	0.182	3	10.2	0.881	3	4.7	0.593	3	6.5	457	50.2	8.43
Q91VZ6	Stromal membrane-associated protein 1 OS=Mus musculus GN=Smap1 PE=1 SV=1 - [SMAP1_MOUSE]	3.8	0.3	2	2	16	22	73380000	0.166	4	23	0.953	4	7.7	0.594	4	10.2	440	47.6	8.51
P49442	Inositol polyphosphate 1-phosphatase OS=Mus musculus GN=Inpp1 PE=1 SV=2 - [INPP_MOUSE]	3.78	0.4444	4	3	17	31	154000000	0.188	7	97.5	0.955	7	5.8	0.638	7	13.8	396	43.3	5.01
Q6WVG3	BTB/POZ domain-containing protein KCTD12 OS=Mus musculus GN=Kctd12 PE=1 SV=1 - [KCD12_MOUSE]	3.74	0.7492	1	2	26	68	557100000	0.193	4	19.1	0.928	4	7.4	0.557	4	4.1	327	35.9	5.81
Q6P8X1	Sorting nexin-6 OS=Mus musculus GN=Snx6 PE=1 SV=2 - [SNX6_MOUSE]	3.74	0.697	1	2	32	65	1438000000	0.408	7	37.7	0.964	7	19	0.668	7	7.8	406	46.6	6.16
Q3TYA4	Syntaxin-binding protein 6 OS=Mus musculus GN=Stxbp6 PE=2 SV=1 - [Q3TYA4_MOUSE]	3.74	0.6762	4	5	21	43	375100000	0.29	9	75.9	0.956	9	5.1	0.602	9	14.2	210	23.7	9.19
P35235	Tyrosine-protein phosphatase non-receptor type 11 OS=Mus musculus GN=Ptpn11 PE=1 SV=2 - [PTN11_MOUSE]	3.73	0.7303	1	7	52	96	391800000	0.229	12	99.7	0.897	12	11.4	0.607	12	23.3	597	68.4	7.3
Q80TJ1	Calcium-dependent secretion activator 1 OS=Mus musculus GN=Cadps PE=1 SV=3 - [CAPS1_MOUSE]	3.72	0.7454	3	4	113	228	2340000000	0.19	5	49.7	1.086	5	3.5	0.554	5	7.2	1355	153	5.74
Q9QYG0	Protein NDRG2 OS=Mus musculus GN=Ndrg2 PE=1 SV=1 - [NDRG2_MOUSE]	3.68	0.4906	1	8	20	87	1107000000	0.109	39	141.7	0.874	41	14.5	0.658	41	14.6	371	40.8	5.4
Q9JK48	Endophilin-B1 OS=Mus musculus GN=Sh3glb1 PE=1 SV=1 - [SHLB1_MOUSE]	3.67	0.6301	1	8	33	54	399700000	0.148	13	28.5	0.963	13	15.6	0.569	13	10.6	365	40.8	6.04
P51125	Calpastatin OS=Mus musculus GN=Cast PE=1 SV=2 - [ICAL_MOUSE]	3.66	0.6053	2	2	55	116	357700000	0.214	3	8.4	0.873	3	6	0.542	3	0.4	788	84.9	5.52
Q3USB7	Inactive phospholipase C-like protein 1 OS=Mus musculus GN=Plcl1 PE=1 SV=3 - [PLCL1_MOUSE]	3.66	0.7208	1	3	84	207	4064000000	0.218	3	25.9	1.017	3	12.5	0.684	3	27.6	1096	122.6	5.64
Q61361	Brevican core protein OS=Mus musculus GN=Bcan PE=1 SV=2 - [PGCB_MOUSE]	3.65	0.607	2	10	57	156	599500000	0.292	17	24.8	1.091	17	19.6	0.753	17	10.9	883	95.8	4.93
Q9CR51	V-type proton ATPase subunit G 1 OS=Mus musculus GN=Atp6v1g1 PE=2 SV=3 - [VATG1_MOUSE]	3.61	0.6102	1	3	13	27	91950000	0.193	10	44.1	0.873	10	21.4	0.599	10	25.2	118	13.7	7.97
Q9CR68	Cytochrome b-c1 complex subunit Rieske, mitochondrial OS=Mus musculus GN=Uqcrfs1 PE=1 SV=1 - [UCRI_MOUSE]	3.6	0.4818	1	6	15	63	498500000	0.486	22	98.4	1.056	22	20	0.724	22	26.1	274	29.3	8.7
Q8CFR5	Dystrobrevin OS=Mus musculus GN=Dtna PE=2 SV=1 - [Q8CFR5_MOUSE]	3.58	0.7009	12	7	60	157	708600000	0.221	13	56.8	0.752	13	12.1	0.479	13	8.4	682	76.9	6.89
Q60692	Proteasome subunit beta type-6 OS=Mus musculus GN=Psmb6 PE=1 SV=3 - [PSB6_MOUSE]	3.55	0.8361	1	6	23	46	1379000000	0.242	16	34.7	0.92	16	9.6	0.63	16	9	238	25.4	5.11
Q9CWM4	Prefoldin subunit 1 OS=Mus musculus GN=Pfdn1 PE=2 SV=1 - [PFD1_MOUSE]	3.55	0.6393	2	9	14	41	585900000	0.239	22	43.1	0.882	22	7.1	0.681	22	15.6	122	14.2	8.32
Q6PDL0	Cytoplasmic dynein 1 light intermediate chain 2 OS=Mus musculus GN=Dync1li2 PE=1 SV=2 - [DC1L2_MOUSE]	3.52	0.7053	1	4	36	89	1262000000	0.197	7	63.6	1.003	7	6.5	0.56	7	1	492	54.2	6.28
P48455	Serine/threonine-protein phosphatase 2B catalytic subunit gamma isoform OS=Mus musculus GN=Ppp3cc PE=2 SV=1 - [PP2BC_MOUSE]	3.51	0.5848	1	2	33	64	577500000	0.276	1		0.816	2	2.6	0.76	2	2.1	513	58.7	7.25
P50114	Protein S100-B OS=Mus musculus GN=S100b PE=2 SV=2 - [S100B_MOUSE]	3.46	0.9457	1	3	6	24	295900000	0.363	9	99.4	0.926	9	40.9	0.615	9	88.3	92	10.7	4.55
Q64674	Spermidine synthase OS=Mus musculus GN=Srm PE=2 SV=1 - [SPEE_MOUSE]	3.44	0.6159	1	3	18	41	791500000	0.292	8	27.7	0.959	8	10	0.638	8	4.8	302	34	5.5
Q9CQM5	Thioredoxin domain-containing protein 17 OS=Mus musculus GN=Txndc17 PE=1 SV=1 - [TXD17_MOUSE]	3.41	0.8211	1	2	10	22	631100000	0.468	7	64.1	0.799	7	2.7	0.652	7	8.9	123	14	4.77
Q9JLB0	MAGUK p55 subfamily member 6 OS=Mus musculus GN=Mpp6 PE=1 SV=1 - [MPP6_MOUSE]	3.4	0.7342	2	4	54	98	394900000	0.206	6	33.9	1.095	6	16.8	0.592	6	7.1	553	62.6	6.4
P80317	T-complex protein 1 subunit zeta OS=Mus musculus GN=Cct6a PE=1 SV=3 - [TCPZ_MOUSE]	3.36	0.6629	4	5	52	126	1707000000	0.249	8	11.5	0.999	8	24.2	0.58	8	18.6	531	58	7.08
Q8CDN6	Thioredoxin-like protein 1 OS=Mus musculus GN=Txnl1 PE=2 SV=3 - [TXNL1_MOUSE]	3.32	0.7509	1	6	17	61	192700000	0.193	12	85.6	0.907	12	15.6	0.725	12	14.1	289	32.2	4.96
Q8K0T0	Reticulon-1 OS=Mus musculus GN=Rtn1 PE=1 SV=1 - [RTN1_MOUSE]	3.26	0.4833	1	6	31	58	344700000	0.215	6	51.8	1.01	6	7.4	0.655	6	10.8	780	83.5	4.58
E9Q5B0	Calmodulin-regulated spectrin-associated protein 3 OS=Mus musculus GN=Camsap3 PE=2 SV=1 - [E9Q5B0_MOUSE]	3.25	0.6967	2	3	92	223	1442000000	0.256	3	28.9	0.852	3	25.2	0.502	3	13.5	1253	135.2	8.43
Q8CG76	Aflatoxin B1 aldehyde reductase member 2 OS=Mus musculus GN=Akr7a2 PE=1 SV=3 - [ARK72_MOUSE]	3.24	0.6431	1	3	31	93	795000000	0.22	4	2.6	0.985	4	12.4	0.58	4	12.4	367	40.6	8.12
Q9D1X0	Nucleolar protein 3 OS=Mus musculus GN=Nol3 PE=1 SV=1 - [NOL3_MOUSE]	3.15	0.55	1	2	13	26	442800000	0.192	2	41.8	0.786	2	16.3	0.545	2	14.5	220	24.6	4.07
B1B0C7	Basement membrane-specific heparan sulfate proteoglycan core protein OS=Mus musculus GN=Hspg2 PE=4 SV=1 - [B1B0C7_MOUSE]	3.15	0.5447	3	7	228	654	1205000000	0.503	11	230.6	0.806	11	6.8	0.573	11	9.2	4375	468.7	6.48
E9Q1S3	Protein transport protein Sec23A OS=Mus musculus GN=Sec23a PE=4 SV=1 - [E9Q1S3_MOUSE]	3.13	0.716	2	2	46	109	650800000	0.299	2	37.3	0.872	2	10.1	0.898	2	53.2	736	82.9	7.46
P47791	Glutathione reductase, mitochondrial OS=Mus musculus GN=Gsr PE=1 SV=3 - [GSHR_MOUSE]	3.13	0.7	1	5	29	117	2177000000	0.216	10	55.2	0.9	10	13.6	0.636	10	21.9	500	53.6	7.99
Q9ERT9	Protein phosphatase 1 regulatory subunit 1A OS=Mus musculus GN=Ppp1r1a PE=2 SV=1 - [PPR1A_MOUSE]	3.12	0.5789	1	2	11	36	233000000	0.21	3	11.9	0.883	3	29.2	0.662	3	26.8	171	18.7	5.25
Q9JHQ5	Leucine zipper transcription factor-like protein 1 OS=Mus musculus GN=Lztfl1 PE=1 SV=1 - [LZTL1_MOUSE]	3.12	0.6221	3	4	21	35	213100000	0.171	4	22.1	0.875	4	2.6	0.588	4	6.4	299	34.8	5.17
Q9R257	Heme-binding protein 1 OS=Mus musculus GN=Hebp1 PE=1 SV=2 - [HEBP1_MOUSE]	3.04	0.6684	1	5	12	24	348500000	0.288	7	38.1	0.824	7	12.4	0.592	7	12.3	190	21.1	5.26
P70404	Isocitrate dehydrogenase [NAD] subunit gamma 1, mitochondrial OS=Mus musculus GN=Idh3g PE=1 SV=1 - [IDHG1_MOUSE]	3.03	0.7125	1	5	31	91	258300000	0.328	11	56.6	1.15	11	24.2	0.62	11	6.1	393	42.8	9.01
Q7TQH0	Ataxin-2-like protein OS=Mus musculus GN=Atxn2l PE=1 SV=1 - [ATX2L_MOUSE]	3	0.4423	3	4	52	140	1007000000	0.189	4	62.3	0.947	4	8.4	0.588	4	2.8	1049	110.6	8.85
Q61249	Immunoglobulin-binding protein 1 OS=Mus musculus GN=Igbp1 PE=1 SV=1 - [IGBP1_MOUSE]	2.98	0.8118	1	2	26	37	116300000	0.592	2	246	0.884	2	0.8	0.732	2	20.8	340	38.9	6.18
B1APX2	Protein 5031439G07Rik OS=Mus musculus GN=5031439G07Rik PE=1 SV=1 - [B1APX2_MOUSE]	2.96	0.8591	2	2	51	172	329000000	0.299	2	13.2	0.892	2	5.6	0.526	2	22.3	447	50.2	8.09
Q9Z0E0	Neurochondrin OS=Mus musculus GN=Ncdn PE=1 SV=1 - [NCDN_MOUSE]	2.92	0.6557	1	2	48	110	428600000	0.275	2	54.1	1.081	2	21	0.546	2	4	729	78.8	5.54
A0A023T672	RNA-binding protein 8A OS=Mus musculus GN=RBM8 PE=2 SV=1 - [A0A023T672_MOUSE]	2.89	0.5287	2	3	12	41	318500000	0.334	6	66.1	0.801	6	22.4	0.522	6	15.2	174	19.9	5.72
Q923X4	Glutaredoxin-2, mitochondrial OS=Mus musculus GN=Glrx2 PE=1 SV=1 - [GLRX2_MOUSE]	2.88	0.6731	2	2	13	27	98710000	0.26	2	4.8	1.039	2	15.7	0.6	2	21.1	156	17.3	9.95
P22005	Proenkephalin-A OS=Mus musculus GN=Penk PE=2 SV=2 - [PENK_MOUSE]	2.88	0.903	2	4	22	38	280000000	0.136	8	105.5	1.072	9	14.8	0.95	9	38.8	268	31	5.68
E9PZ43	Microtubule-associated protein OS=Mus musculus GN=Map4 PE=1 SV=2 - [E9PZ43_MOUSE]	2.87	0.6737	1	2	78	283	1094000000	0.208	2	23.5	0.98	2	6.7	0.588	2	15.1	901	94.3	8.97
Q91XE4	N-acyl-aromatic-L-amino acid amidohydrolase (carboxylate-forming) OS=Mus musculus GN=Acy3 PE=1 SV=1 - [ACY3_MOUSE]	2.87	0.6069	1	3	22	53	289300000	0.237	3	3.7	1.039	3	21.5	0.589	3	9.6	318	35.3	5.5
Q64727	Vinculin OS=Mus musculus GN=Vcl PE=1 SV=4 - [VINC_MOUSE]	2.87	0.7852	1	6	116	288	815400000	0.163	7	49.5	0.617	7	5.4	0.465	7	21.4	1066	116.6	6
O88951	Protein lin-7 homolog B OS=Mus musculus GN=Lin7b PE=1 SV=2 - [LIN7B_MOUSE]	2.86	0.8164	2	2	22	44	182500000	0.178	2	11	1.09	2	9	0.737	2	7.1	207	22.9	8.68
P27612	Phospholipase A-2-activating protein OS=Mus musculus GN=Plaa PE=1 SV=4 - [PLAP_MOUSE]	2.86	0.4332	2	3	42	108	783500000	0.232	3	36.3	0.869	3	3.7	0.538	3	2.3	794	87.2	6.14
Q8CC35	Synaptopodin OS=Mus musculus GN=Synpo PE=1 SV=2 - [SYNPO_MOUSE]	2.86	0.6189	2	3	65	136	1081000000	0.362	4	45.5	0.888	4	11.1	0.614	4	12	929	99.5	9.42
Q8BGT8	Phytanoyl-CoA hydroxylase-interacting protein-like OS=Mus musculus GN=Phyhipl PE=2 SV=1 - [PHIPL_MOUSE]	2.86	0.528	4	5	22	49	612000000	0.167	7	11.9	0.944	7	18.9	0.669	7	4.4	375	42.3	6.35
Q9R1V7	Disintegrin and metalloproteinase domain-containing protein 23 OS=Mus musculus GN=Adam23 PE=1 SV=1 - [ADA23_MOUSE]	2.85	0.8022	3	2	62	145	466300000	0.408	3	33.7	0.939	3	21.2	0.631	3	4.4	829	91.5	7.68
P15116	Cadherin-2 OS=Mus musculus GN=Cdh2 PE=1 SV=2 - [CADH2_MOUSE]	2.82	0.4746	2	2	44	95	1507000000	0.174	2	34.1	1.148	2	7.3	0.69	2	17.3	906	99.7	4.78
Q8VCI5	Peroxisomal biogenesis factor 19 OS=Mus musculus GN=Pex19 PE=1 SV=1 - [PEX19_MOUSE]	2.82	0.7893	1	3	19	54	164900000	0.175	3	1.7	0.834	3	8.6	0.628	3	22.8	299	32.7	4.34
P11983	T-complex protein 1 subunit alpha OS=Mus musculus GN=Tcp1 PE=1 SV=3 - [TCPA_MOUSE]	2.82	0.8219	2	4	44	147	601400000	0.249	5	75.1	1.046	5	13.1	0.594	5	4.9	556	60.4	6.16
O35295	Transcriptional activator protein Pur-beta OS=Mus musculus GN=Purb PE=1 SV=3 - [PURB_MOUSE]	2.82	0.7222	1	4	24	65	301400000	0.276	5	7.6	0.864	5	2.8	0.596	5	13.2	324	33.9	5.43
P62881	Guanine nucleotide-binding protein subunit beta-5 OS=Mus musculus GN=Gnb5 PE=1 SV=1 - [GBB5_MOUSE]	2.82	0.6025	1	5	28	59	228400000	0.238	6	61.5	0.913	6	13	0.629	6	7.2	395	43.5	6.46
P62774	Myotrophin OS=Mus musculus GN=Mtpn PE=1 SV=2 - [MTPN_MOUSE]	2.81	0.5508	1	2	9	23	354600000	0.308	3	70.9	0.783	3	23.3	0.513	3	29.6	118	12.9	5.52
P21460	Cystatin-C OS=Mus musculus GN=Cst3 PE=2 SV=2 - [CYTC_MOUSE]	2.81	0.8571	2	3	18	60	2986000000	0.376	9	84.3	0.855	9	12.7	0.62	9	18	140	15.5	9
Q3V3V9	Leucine-rich repeat-containing protein 16C OS=Mus musculus GN=Rltpr PE=2 SV=2 - [LR16C_MOUSE]	2.8	0.6651	1	6	98	259	844300000	0.328	7	51.1	0.88	7	10.3	0.606	7	5.3	1296	141.3	7.18
Q9JLV1	BAG family molecular chaperone regulator 3 OS=Mus musculus GN=Bag3 PE=1 SV=2 - [BAG3_MOUSE]	2.79	0.695	1	6	58	122	1059000000	0.26	9	67	0.951	10	15.8	0.625	10	23.9	577	61.8	7.27
Q9QYB1	Chloride intracellular channel protein 4 OS=Mus musculus GN=Clic4 PE=1 SV=3 - [CLIC4_MOUSE]	2.79	0.8063	1	7	25	128	562500000	0.4	36	57.5	0.924	36	7.4	0.739	36	16.7	253	28.7	5.59
E9PUD2	Dynamin-1-like protein OS=Mus musculus GN=Dnm1l PE=1 SV=1 - [E9PUD2_MOUSE]	2.78	0.9101	2	3	85	250	2034000000	0.194	4	11.1	1.201	4	6.9	0.589	4	4.2	712	79.5	7.08
Q9CQF0	39S ribosomal protein L11, mitochondrial OS=Mus musculus GN=Mrpl11 PE=2 SV=1 - [RM11_MOUSE]	2.77	0.8177	1	2	16	36	9509000000	0.248	3	23.4	1.113	3	51.3	0.55	3	14.8	192	20.7	9.73
Q8CEI1	BolA-like protein 3 OS=Mus musculus GN=Bola3 PE=2 SV=1 - [BOLA3_MOUSE]	2.76	1	3	3	16	56	173400000	0.217	11	20.4	0.88	11	14.2	0.7	11	23.7	110	12.2	8.97
Q9ERB0	Synaptosomal-associated protein 29 OS=Mus musculus GN=Snap29 PE=2 SV=1 - [SNP29_MOUSE]	2.76	0.7038	1	4	26	55	1508000000	0.233	6	40.9	0.905	6	10.2	0.651	6	22.3	260	29.6	5.38
Q9JJL8	Serine--tRNA ligase, mitochondrial OS=Mus musculus GN=Sars2 PE=1 SV=2 - [SYSM_MOUSE]	2.75	0.832	1	5	44	125	1996000000	0.275	9	48.3	0.896	9	13.5	0.68	9	4.3	518	58.3	7.9
A0A087WNT1	Transcription elongation factor B polypeptide 1 OS=Mus musculus GN=Tceb1 PE=4 SV=1 - [A0A087WNT1_MOUSE]	2.74	0.6269	4	3	12	43	199300000	0.226	5	63.6	1.061	5	12.5	0.705	5	13.3	134	14.9	4.73
Q91VI7	Ribonuclease inhibitor OS=Mus musculus GN=Rnh1 PE=1 SV=1 - [RINI_MOUSE]	2.71	0.807	1	4	28	55	232200000	0.195	4	34.9	0.969	4	12.6	0.589	4	4.7	456	49.8	4.78
Q9CQU0	Thioredoxin domain-containing protein 12 OS=Mus musculus GN=Txndc12 PE=2 SV=1 - [TXD12_MOUSE]	2.71	0.9471	1	4	18	39	10510000000	0.202	7	71.5	0.972	7	2.2	0.761	7	17.6	170	19	5.26
Q640R3	Hepatocyte cell adhesion molecule OS=Mus musculus GN=Hepacam PE=1 SV=2 - [HECAM_MOUSE]	2.71	0.5048	1	6	30	115	485200000	0.405	10	35	0.87	10	10.9	0.603	10	5.6	418	46.3	9.42
Q9CYG7	Mitochondrial import receptor subunit TOM34 OS=Mus musculus GN=Tomm34 PE=2 SV=1 - [TOM34_MOUSE]	2.7	0.7443	1	2	30	54	1722000000	0.341	2	33.7	0.92	2	2.2	0.623	2	2.4	309	34.3	9.14
Q4V9Z5	Seizure 6-like protein 2 OS=Mus musculus GN=Sez6l2 PE=2 SV=1 - [SE6L2_MOUSE]	2.69	0.4813	1	2	34	90	153300000	0.635	2	39.4	0.847	2	3.9	0.661	2	23.4	910	97.4	4.87
Q8VCE6	5'(3')-deoxyribonucleotidase, mitochondrial OS=Mus musculus GN=Nt5m PE=2 SV=1 - [NT5M_MOUSE]	2.68	0.4955	1	2	13	24	2492000000	0.25	4	37.2	0.994	4	11.3	0.713	4	11	220	25.6	8.35
Q61704	Inter-alpha-trypsin inhibitor heavy chain H3 OS=Mus musculus GN=Itih3 PE=1 SV=3 - [ITIH3_MOUSE]	2.66	0.5917	3	3	53	117	3698000000	0.308	5	64.9	0.933	5	12.7	0.616	5	11.5	889	99.3	6.05
Q9D113	DNL-type zinc finger protein OS=Mus musculus GN=Dnlz PE=2 SV=1 - [DNLZ_MOUSE]	2.64	0.5085	1	3	16	33	812600000	0.224	4	105.7	0.901	4	14.5	0.592	4	16.2	177	19.4	9.48
E9PY16	Protein Adap1 OS=Mus musculus GN=Adap1 PE=1 SV=1 - [E9PY16_MOUSE]	2.64	0.7406	1	5	35	98	143100000	0.197	10	33.8	0.894	10	16.2	0.645	10	4.4	374	43.3	8.65
P51432	1-phosphatidylinositol 4,5-bisphosphate phosphodiesterase beta-3 OS=Mus musculus GN=Plcb3 PE=2 SV=2 - [PLCB3_MOUSE]	2.64	0.7083	1	7	100	214	321400000	0.19	7	41.8	0.888	7	6.7	0.675	7	11.4	1234	139.4	5.94
P84096	Rho-related GTP-binding protein RhoG OS=Mus musculus GN=Rhog PE=2 SV=1 - [RHOG_MOUSE]	2.63	0.6911	1	2	16	26	102400000	0.378	4	21.6	0.903	4	6.8	0.546	4	10.3	191	21.3	8.12
Q9ES97	Reticulon-3 OS=Mus musculus GN=Rtn3 PE=1 SV=2 - [RTN3_MOUSE]	2.62	0.6463	1	5	58	135	2711000000	0.304	9	38.7	0.915	9	8.9	0.614	9	7.3	964	103.8	4.92
Q99KY4	Cyclin-G-associated kinase OS=Mus musculus GN=Gak PE=1 SV=2 - [GAK_MOUSE]	2.6	0.5923	2	2	99	215	910100000	0.929	7	43.9	1.008	7	15.3	1.315	7	35.5	1305	143.6	5.73
Q9ER00	Syntaxin-12 OS=Mus musculus GN=Stx12 PE=1 SV=1 - [STX12_MOUSE]	2.6	0.8102	1	3	20	64	195000000	0.162	3	42.3	0.92	3	10.1	0.618	3	22.7	274	31.2	5.44
Q8R3Q6	Coiled-coil domain-containing protein 58 OS=Mus musculus GN=Ccdc58 PE=2 SV=1 - [CCD58_MOUSE]	2.59	0.9375	3	3	17	36	622300000	0.225	5	41	0.872	5	6	0.692	5	10.3	144	16.7	8.16
P63085	Mitogen-activated protein kinase 1 OS=Mus musculus GN=Mapk1 PE=1 SV=3 - [MK01_MOUSE]	2.59	0.6983	2	5	29	52	417400000	0.232	13	48.9	1.003	13	6.4	0.595	13	9.3	358	41.2	6.98
Q63844	Mitogen-activated protein kinase 3 OS=Mus musculus GN=Mapk3 PE=1 SV=5 - [MK03_MOUSE]	2.59	0.6053	4	8	25	52	296000000	0.21	14	14.8	0.984	14	11.9	0.538	14	10.2	380	43	6.61
A0A0A0MQD5	SH3 and multiple ankyrin repeat domains protein 3 OS=Mus musculus GN=Shank3 PE=4 SV=1 - [A0A0A0MQD5_MOUSE]	2.58	0.6416	3	5	125	281	440700000	0.228	7	41.6	1.009	7	16	0.597	7	8.7	1805	192.1	8.9
Q8C8N2	Protein SCAI OS=Mus musculus GN=Scai PE=1 SV=2 - [SCAI_MOUSE]	2.57	0.533	1	2	35	87	556100000	0.177	3	45.6	1.066	3	4.5	0.757	3	8.4	606	70.2	8.6
P63248	cAMP-dependent protein kinase inhibitor alpha OS=Mus musculus GN=Pkia PE=1 SV=2 - [IPKA_MOUSE]	2.56	1	2	2	5	7	53350000	0.167	4	51.7	0.897	4	1.9	0.611	4	4.7	76	8	4.54
O35633	Vesicular inhibitory amino acid transporter OS=Mus musculus GN=Slc32a1 PE=1 SV=3 - [VIAAT_MOUSE]	2.55	0.4667	1	3	24	94	490100000	0.188	11	49.3	0.927	11	12.3	0.673	11	12.1	525	57.3	6.64
G3XA48	Isopentenyl-diphosphate Delta-isomerase 1 OS=Mus musculus GN=Idi1 PE=4 SV=1 - [G3XA48_MOUSE]	2.54	0.5371	3	2	17	27	230900000	0.219	2	8	1.03	2	13.4	0.83	2	50.4	283	32.5	7.02
Q8K010	5-oxoprolinase OS=Mus musculus GN=Oplah PE=2 SV=1 - [OPLA_MOUSE]	2.54	0.6087	3	4	81	203	640500000	0.177	9	43.5	0.752	10	16.8	0.596	10	8.9	1288	137.5	6.28
P21279	Guanine nucleotide-binding protein G(q) subunit alpha OS=Mus musculus GN=Gnaq PE=1 SV=4 - [GNAQ_MOUSE]	2.54	0.624	2	4	29	63	215600000	0.223	7	51.1	1.228	7	16.7	0.783	7	18.1	359	42.1	5.68
O35887	Calumenin OS=Mus musculus GN=Calu PE=1 SV=1 - [CALU_MOUSE]	2.52	0.5651	8	2	21	45	319600000	0.546	5	36.1	0.823	5	7.9	0.556	5	9.2	315	37	4.67
Q9D8Z2	TP53-regulated inhibitor of apoptosis 1 OS=Mus musculus GN=Triap1 PE=2 SV=1 - [TRIA1_MOUSE]	2.52	0.9605	1	2	12	24	247600000	0.135	4	33.8	1.034	4	3.7	0.663	4	2.7	76	8.8	5.48
Q9WVQ1	Membrane-associated guanylate kinase, WW and PDZ domain-containing protein 2 OS=Mus musculus GN=Magi2 PE=1 SV=2 - [MAGI2_MOUSE]	2.51	0.5976	9	4	82	183	2675000000	0.235	4	16.8	0.969	4	6.7	0.703	4	18.4	1275	140.8	6.19
Q9CQI6	Coactosin-like protein OS=Mus musculus GN=Cotl1 PE=1 SV=3 - [COTL1_MOUSE]	2.5	0.8239	1	6	17	42	797700000	0.148	9	36.5	0.926	9	12.2	0.765	9	13.1	142	15.9	5.4
A2AJQ0	[Pyruvate dehydrogenase [acetyl-transferring]]-phosphatase 1, mitochondrial OS=Mus musculus GN=Pdp1 PE=3 SV=2 - [A2AJQ0_MOUSE]	2.48	0.7772	4	2	58	255	5006000000	0.212	2	40.7	1.002	2	13.4	0.502	2	8.7	597	67.6	7.06
P19783	Cytochrome c oxidase subunit 4 isoform 1, mitochondrial OS=Mus musculus GN=Cox4i1 PE=1 SV=2 - [COX41_MOUSE]	2.48	0.7041	3	3	21	59	747500000	0.188	5	57.4	0.892	5	20.3	0.623	5	20	169	19.5	9.23
Q9JIS5	Synaptic vesicle glycoprotein 2A OS=Mus musculus GN=Sv2a PE=1 SV=1 - [SV2A_MOUSE]	2.48	0.6644	1	4	52	142	1830000000	0.161	11	217.8	1.266	11	25.4	0.776	11	13.5	742	82.6	5.57
A2ALU4	Protein Shroom2 OS=Mus musculus GN=Shroom2 PE=1 SV=1 - [SHRM2_MOUSE]	2.48	0.6995	2	8	121	328	605900000	0.202	10	45.5	0.832	10	8.4	0.62	10	10.2	1481	164.6	6.7
Q64387	Prepronociceptin OS=Mus musculus GN=Pnoc PE=2 SV=1 - [PNOC_MOUSE]	2.47	0.5989	1	2	15	27	112700000	0.214	2	16.6	1.096	2	2.1	0.625	2	13.1	187	20.9	8.56
Q9ERG0	LIM domain and actin-binding protein 1 OS=Mus musculus GN=Lima1 PE=1 SV=3 - [LIMA1_MOUSE]	2.47	0.7238	1	7	81	171	345500000	0.245	10	34.3	0.706	10	11.8	0.521	10	12	753	84	6.6
Q9CPP6	NADH dehydrogenase [ubiquinone] 1 alpha subcomplex subunit 5 OS=Mus musculus GN=Ndufa5 PE=1 SV=3 - [NDUA5_MOUSE]	2.46	0.7414	2	2	8	25	124000000	0.594	9	53.5	0.993	9	10.2	1.294	9	24.5	116	13.4	8.1
Q3UVT7	Palmdelphin OS=Mus musculus GN=Palmd PE=2 SV=1 - [Q3UVT7_MOUSE]	2.45	0.726	3	2	45	82	784100000	0.277	2	99.7	0.837	2	12.8	0.552	2	21.4	551	62.6	5.49
O35639	Annexin A3 OS=Mus musculus GN=Anxa3 PE=1 SV=4 - [ANXA3_MOUSE]	2.45	0.7028	1	3	26	48	704000000	0.24	4	21.4	0.773	4	2.4	0.586	4	10.4	323	36.4	5.76
Q501J7	Phosphatase and actin regulator 4 OS=Mus musculus GN=Phactr4 PE=1 SV=2 - [PHAR4_MOUSE]	2.45	0.768	3	4	53	103	985300000	0.448	5	30.1	0.826	5	24.4	0.624	5	8.1	694	76.6	6.48
P17426	AP-2 complex subunit alpha-1 OS=Mus musculus GN=Ap2a1 PE=1 SV=1 - [AP2A1_MOUSE]	2.45	0.6469	3	5	78	142	833000000	0.194	6	17.5	1.081	6	8	0.573	6	2.3	977	107.6	7.03
P35282	Ras-related protein Rab-21 OS=Mus musculus GN=Rab21 PE=1 SV=4 - [RAB21_MOUSE]	2.44	0.6486	1	2	20	47	1288000000	0.248	2	29.4	1.19	2	30.7	0.738	2	19.8	222	24.1	7.94
E9Q852	Afadin OS=Mus musculus GN=Mllt4 PE=1 SV=2 - [E9Q852_MOUSE]	2.44	0.656	5	3	146	410	3039000000	0.189	4	32.7	0.999	4	6.5	0.632	4	12.1	1805	204.4	6.24
Q9D0M3	Cytochrome c1, heme protein, mitochondrial OS=Mus musculus GN=Cyc1 PE=1 SV=1 - [CY1_MOUSE]	2.44	0.7231	1	3	28	91	1305000000	0.284	4	30.4	0.928	4	10.7	0.565	4	13.9	325	35.3	9.16
Q9Z1A1	Protein Tfg OS=Mus musculus GN=Tfg PE=2 SV=1 - [Q9Z1A1_MOUSE]	2.44	0.398	7	4	17	32	199500000	0.209	6	95.8	0.899	6	12.7	0.724	6	12.3	397	43	5.1
Q99N28	Cell adhesion molecule 3 OS=Mus musculus GN=Cadm3 PE=1 SV=1 - [CADM3_MOUSE]	2.43	0.5303	2	2	17	27	161800000	0.3	4	18.4	1.184	4	17.1	0.634	4	15.8	396	42.9	5.8
O35621	Phosphomannomutase 1 OS=Mus musculus GN=Pmm1 PE=1 SV=1 - [PMM1_MOUSE]	2.42	0.729	3	2	23	50	957600000	0.473	2	91.4	1.077	2	27.3	0.697	2	22.9	262	29.8	5.47
F8VQ95	Transforming acidic coiled-coil-containing protein 1 OS=Mus musculus GN=Tacc1 PE=1 SV=1 - [F8VQ95_MOUSE]	2.42	0.6108	2	2	59	223	996800000	0.223	2	22.7	0.832	2	16.8	0.613	2	13.4	776	84.2	5.03
Q9D8T7	SRA stem-loop-interacting RNA-binding protein, mitochondrial OS=Mus musculus GN=Slirp PE=1 SV=2 - [SLIRP_MOUSE]	2.42	0.6339	3	4	9	50	80560000	0.372	22	112.2	0.839	22	12.3	0.613	22	10.2	112	12.6	9.82
Q9WU63	Heme-binding protein 2 OS=Mus musculus GN=Hebp2 PE=1 SV=1 - [HEBP2_MOUSE]	2.41	0.3951	1	2	9	18	21600000	0.203	4	19.7	0.997	4	2.5	0.697	4	22.7	205	23	4.48
Q8CAY6	Acetyl-CoA acetyltransferase, cytosolic OS=Mus musculus GN=Acat2 PE=1 SV=2 - [THIC_MOUSE]	2.41	0.806	4	11	33	98	1042000000	0.266	36	40	0.883	36	9.8	0.633	36	11.1	397	41.3	7.5
P24547	Inosine-5'-monophosphate dehydrogenase 2 OS=Mus musculus GN=Impdh2 PE=1 SV=2 - [IMDH2_MOUSE]	2.38	0.7393	3	7	43	99	1016000000	0.143	23	76.8	0.805	23	11.9	0.636	23	5.3	514	55.8	7.28
B8QI34	Liprin-alpha 2 OS=Mus musculus GN=Ppfia2 PE=2 SV=1 - [B8QI34_MOUSE]	2.37	0.7208	4	2	126	307	685200000	0.209	2	2.7	0.955	2	14.9	0.587	2	14.6	1257	143.2	6.11
Q8BSS9	Liprin-alpha-2 OS=Mus musculus GN=Ppfia2 PE=1 SV=2 - [LIPA2_MOUSE]	2.37	0.9332	1	3	344	14422	68230000000	0.213	3	5.4	0.864	3	23.2	0.646	3	0.3	1257	143.1	6.11
Q9ET26	E3 ubiquitin-protein ligase RNF114 OS=Mus musculus GN=Rnf114 PE=2 SV=2 - [RN114_MOUSE]	2.36	0.7598	1	2	21	39	344800000	0.237	5	18.1	0.851	5	2.8	0.604	5	6.5	229	25.7	7.03
Q9D0E1	Heterogeneous nuclear ribonucleoprotein M OS=Mus musculus GN=Hnrnpm PE=1 SV=3 - [HNRPM_MOUSE]	2.36	0.8505	4	5	117	511	1263000000	0.273	6	129.2	0.665	6	5.5	0.5	6	40.7	729	77.6	8.63
G5E884	Non-specific serine/threonine protein kinase OS=Mus musculus GN=Pak1 PE=4 SV=1 - [G5E884_MOUSE]	2.35	0.6949	3	4	40	154	1091000000	0.16	6	37.2	1.063	6	12	0.619	6	7.6	544	60.6	5.86
O35226	26S proteasome non-ATPase regulatory subunit 4 OS=Mus musculus GN=Psmd4 PE=1 SV=1 - [PSMD4_MOUSE]	2.35	0.4441	3	7	18	68	676600000	0.219	19	34.5	0.927	19	8.4	0.659	19	12.3	376	40.7	4.79
A2A7S7	Tyrosine--tRNA ligase OS=Mus musculus GN=Yars PE=3 SV=1 - [A2A7S7_MOUSE]	2.35	0.9238	2	8	58	105	494500000	0.261	11	27.7	0.988	11	17.3	0.678	11	3.6	564	63	8.44
Q8R366	Immunoglobulin superfamily member 8 OS=Mus musculus GN=Igsf8 PE=1 SV=2 - [IGSF8_MOUSE]	2.34	0.6465	3	4	47	135	2815000000	0.446	6	42.6	1.022	6	24	0.762	6	9.9	611	65	7.99
P97379	Ras GTPase-activating protein-binding protein 2 OS=Mus musculus GN=G3bp2 PE=1 SV=2 - [G3BP2_MOUSE]	2.33	0.7739	1	2	47	184	479800000	0.253	2	21.5	0.907	2	20.8	0.672	2	0.4	482	54.1	5.62
Q8K0S0	Phytanoyl-CoA hydroxylase-interacting protein OS=Mus musculus GN=Phyhip PE=1 SV=1 - [PHYIP_MOUSE]	2.33	0.7273	2	3	24	52	665600000	0.145	3	42.9	0.911	3	0.1	0.652	3	0.1	330	37.5	7.01
P62746	Rho-related GTP-binding protein RhoB OS=Mus musculus GN=Rhob PE=1 SV=1 - [RHOB_MOUSE]	2.33	0.5816	1	3	18	36	115800000	0.389	5	48.9	0.819	5	3.9	0.542	5	9.4	196	22.1	5.24
Q8VHI6	Wiskott-Aldrich syndrome protein family member 3 OS=Mus musculus GN=Wasf3 PE=2 SV=1 - [WASF3_MOUSE]	2.33	0.3932	1	3	20	27	158200000	0.175	6	33.6	0.967	6	16.6	0.587	6	15.5	501	55.2	6.37
B1AQF4	Dual-specificity protein phosphatase 3 OS=Mus musculus GN=Dusp3 PE=4 SV=1 - [B1AQF4_MOUSE]	2.32	0.6238	3	2	16	35	238300000	0.218	2	35.3	0.709	2	44.3	0.552	2	27.5	210	23.2	7.31
Q3B7Z2	Oxysterol-binding protein 1 OS=Mus musculus GN=Osbp PE=1 SV=3 - [OSBP1_MOUSE]	2.32	0.6398	1	2	47	107	96130000	0.079	3	0.7	0.972	3	8.7	0.599	3	0.3	805	88.7	7.2
Q9WVE8	Protein kinase C and casein kinase substrate in neurons protein 2 OS=Mus musculus GN=Pacsin2 PE=1 SV=1 - [PACN2_MOUSE]	2.32	0.6811	1	5	44	114	583100000	0.244	8	27.6	0.939	8	9.8	0.598	8	7.7	486	55.8	5.2
Q91WG2	Rab GTPase-binding effector protein 2 OS=Mus musculus GN=Rabep2 PE=2 SV=3 - [RABE2_MOUSE]	2.32	0.7076	1	6	51	102	358600000	0.171	6	47.8	0.959	6	18.6	0.634	6	11.6	554	62.1	4.89
Q5SUD5	Protein SCO1 homolog, mitochondrial OS=Mus musculus GN=Sco1 PE=4 SV=1 - [Q5SUD5_MOUSE]	2.28	0.5813	2	2	19	50	427000000	0.182	4	36	1.043	4	16.1	0.642	4	10.3	289	32.1	8.06
O08739	AMP deaminase 3 OS=Mus musculus GN=Ampd3 PE=2 SV=2 - [AMPD3_MOUSE]	2.27	0.6201	4	2	63	127	2144000000	0.242	3	16.3	0.754	3	7.3	0.607	3	6.7	766	88.6	7.33
Q8BVU5	ADP-ribose pyrophosphatase, mitochondrial OS=Mus musculus GN=Nudt9 PE=2 SV=1 - [NUDT9_MOUSE]	2.27	0.5857	5	5	26	61	175100000	0.298	12	51.5	0.826	12	6.6	0.639	12	15.3	350	38.6	6.76
Q9D832	DnaJ homolog subfamily B member 4 OS=Mus musculus GN=Dnajb4 PE=2 SV=1 - [DNJB4_MOUSE]	2.26	0.8368	1	2	39	88	481000000	0.138	3	27.9	0.973	3	7	0.63	3	5.5	337	37.8	8.59
Q9CPX4	Ferritin OS=Mus musculus GN=Ftl1 PE=2 SV=1 - [Q9CPX4_MOUSE]	2.26	0.8142	4	2	17	41	87350000	0.336	2	0.4	0.857	2	5.2	0.709	2	28.8	183	20.8	6
Q8VCQ3	Nuclear receptor-binding factor 2 OS=Mus musculus GN=Nrbf2 PE=1 SV=1 - [NRBF2_MOUSE]	2.26	0.6202	1	2	20	37	213900000	0.33	2	3.8	0.867	2	7.4	0.601	2	6.8	287	32.5	5.76
Q920M5	Coronin-6 OS=Mus musculus GN=Coro6 PE=2 SV=1 - [CORO6_MOUSE]	2.26	0.5096	2	10	31	88	243500000	0.139	22	171.5	0.869	22	11.5	0.633	22	12.1	471	52.6	5.96
P63073	Eukaryotic translation initiation factor 4E OS=Mus musculus GN=Eif4e PE=1 SV=1 - [IF4E_MOUSE]	2.25	0.6359	1	3	16	44	142100000	0.34	5	46.2	1.015	5	7.1	0.695	5	5.1	217	25	6.15
Q62165	Dystroglycan OS=Mus musculus GN=Dag1 PE=1 SV=4 - [DAG1_MOUSE]	2.25	0.6618	1	5	51	123	1795000000	0.197	9	55.4	0.673	9	19.1	0.457	9	20.8	893	96.8	8.44
P08905	Lysozyme C-2 OS=Mus musculus GN=Lyz2 PE=1 SV=2 - [LYZ2_MOUSE]	2.24	0.8041	2	4	19	58	2374000000	1.131	15	80.7	0.828	15	9.9	0.629	15	8.8	148	16.7	8.81
Q61733	28S ribosomal protein S31, mitochondrial OS=Mus musculus GN=Mrps31 PE=2 SV=1 - [RT31_MOUSE]	2.23	0.7161	1	2	31	59	75150000	0.315	3	110.7	0.896	3	16.8	0.62	3	1.2	384	43.9	8.51
E9Q6B2	Coiled-coil domain-containing protein 85C OS=Mus musculus GN=Ccdc85c PE=2 SV=1 - [CC85C_MOUSE]	2.23	0.6929	1	2	39	66	284300000	0.165	2	0.8	0.755	2	0.6	0.565	2	2	420	45.3	6.96
E9Q5D9	Insulin-like growth factor-binding protein 7 OS=Mus musculus GN=Igfbp7 PE=4 SV=1 - [E9Q5D9_MOUSE]	2.23	0.8339	3	2	32	117	297500000	0.174	3	21.4	0.807	3	6.4	0.551	3	12.4	313	32.8	8.35
Q3V2H3	Sorting nexin-12 OS=Mus musculus GN=Snx12 PE=2 SV=1 - [Q3V2H3_MOUSE]	2.23	0.7941	4	4	22	64	180500000	0.244	7	63.6	0.953	7	12.8	0.632	7	6.2	170	19.8	8.44
O08919	Numb-like protein OS=Mus musculus GN=Numbl PE=1 SV=3 - [NUMBL_MOUSE]	2.23	0.452	1	6	33	71	438600000	0.222	8	28.3	0.975	8	6.4	0.664	8	10.5	604	64.1	8.82
Q8K0Z7	Translational activator of cytochrome c oxidase 1 OS=Mus musculus GN=Taco1 PE=1 SV=1 - [TACO1_MOUSE]	2.23	0.8571	1	7	41	79	246400000	0.232	10	20.8	0.935	10	15.5	0.597	10	10.5	294	32.3	8.12
P54728	UV excision repair protein RAD23 homolog B OS=Mus musculus GN=Rad23b PE=1 SV=2 - [RD23B_MOUSE]	2.22	0.4399	1	7	17	34	352200000	0.166	12	35.4	0.83	12	14.9	0.701	12	40.7	416	43.5	4.83
Q9Z1Q5	Chloride intracellular channel protein 1 OS=Mus musculus GN=Clic1 PE=1 SV=3 - [CLIC1_MOUSE]	2.21	0.9917	1	2	28	65	54190000	0.214	3	13.3	1.023	3	25.8	0.763	3	5.8	241	27	5.17
Q9JHW2	Omega-amidase NIT2 OS=Mus musculus GN=Nit2 PE=1 SV=1 - [NIT2_MOUSE]	2.21	0.7029	1	2	22	34	131200000	0.147	2	58.2	1.097	2	3	0.836	2	2.6	276	30.5	6.9
O09174	Alpha-methylacyl-CoA racemase OS=Mus musculus GN=Amacr PE=1 SV=4 - [AMACR_MOUSE]	2.21	0.7428	1	3	30	51	446600000	0.188	3	51.6	0.839	3	10.3	0.621	3	8.9	381	41.7	7.4
F8SLQ1	PEX5-related protein OS=Mus musculus GN=Pex5l PE=2 SV=1 - [F8SLQ1_MOUSE]	2.19	0.6554	5	7	51	152	1125000000	0.166	11	53.9	0.855	11	14.2	0.531	11	10.2	650	72.2	5.3
Q9DAZ9	Abscission/NoCut checkpoint regulator OS=Mus musculus GN=Zfyve19 PE=1 SV=2 - [ANCHR_MOUSE]	2.18	0.7506	2	2	36	104	173200000	0.175	3	0.9	0.895	3	5.1	0.684	3	1.3	389	43.2	6.54
Q99M71	Mammalian ependymin-related protein 1 OS=Mus musculus GN=Epdr1 PE=2 SV=1 - [EPDR1_MOUSE]	2.18	0.6607	1	2	17	53	450700000	0.255	8	6.5	0.932	8	9.5	0.631	8	9	224	25.5	7.58
Q9QZS3	Protein numb homolog OS=Mus musculus GN=Numb PE=1 SV=1 - [NUMB_MOUSE]	2.18	0.4962	2	3	39	61	400900000	0.323	3	75.3	0.754	3	0.4	0.516	3	10.1	653	70.8	8.65
Q810U4	Neuronal cell adhesion molecule OS=Mus musculus GN=Nrcam PE=1 SV=2 - [NRCAM_MOUSE]	2.17	0.6059	1	5	77	154	888800000	0.275	9	68	1.069	9	14	0.831	9	12	1256	138.4	5.91
Q78PY7	Staphylococcal nuclease domain-containing protein 1 OS=Mus musculus GN=Snd1 PE=1 SV=1 - [SND1_MOUSE]	2.17	0.7154	3	6	82	172	416600000	0.264	9	30.9	0.906	9	9.7	0.545	9	10.1	910	102	7.43
Q9WV54	Acid ceramidase OS=Mus musculus GN=Asah1 PE=1 SV=1 - [ASAH1_MOUSE]	2.16	0.5711	2	2	27	57	92340000	0.229	2	46.1	0.858	2	9.7	0.575	2	21.4	394	44.6	8.46
Q6NVF7	Periaxin OS=Mus musculus GN=Prx PE=2 SV=1 - [Q6NVF7_MOUSE]	2.16	0.762	3	3	152	411	1501000000	0.352	3	9.6	0.842	3	9.3	0.8	3	36.3	1391	147.4	8.16
Q9Z1G3	V-type proton ATPase subunit C 1 OS=Mus musculus GN=Atp6v1c1 PE=1 SV=4 - [VATC1_MOUSE]	2.16	0.7225	1	4	34	61	220000000	0.146	7	50.1	1.008	7	21.2	0.532	7	13.7	382	43.9	7.46
Q3UW66	Sulfurtransferase OS=Mus musculus GN=Mpst PE=2 SV=1 - [Q3UW66_MOUSE]	2.16	0.6498	2	7	25	65	128400000	0.199	11	35.1	0.898	11	11.3	0.623	11	10.3	297	33.1	6.47
P63330	Serine/threonine-protein phosphatase 2A catalytic subunit alpha isoform OS=Mus musculus GN=Ppp2ca PE=1 SV=1 - [PP2AA_MOUSE]	2.15	0.6958	1	2	23	71	1510000000	0.196	2	28.1	1.107	2	18.3	0.852	2	8.4	309	35.6	5.54
E9QMP6	Serine/threonine-protein kinase MARK2 OS=Mus musculus GN=Mark2 PE=4 SV=2 - [E9QMP6_MOUSE]	2.14	0.7564	10	2	65	182	1119000000	0.375	1		0.952	1		0.614	1		776	86.3	9.67
P50428	Arylsulfatase A OS=Mus musculus GN=Arsa PE=2 SV=2 - [ARSA_MOUSE]	2.14	0.3557	1	3	15	42	1512000000	0.215	3	37	0.935	3	0.8	0.74	3	10.7	506	53.7	5.87
E9Q0H6	Fatty acid-binding protein, brain OS=Mus musculus GN=Fabp7 PE=3 SV=1 - [E9Q0H6_MOUSE]	2.14	0.5106	2	4	12	44	1525000000	0.216	19	39.2	0.977	19	4.6	0.775	19	11	188	20.6	6.76
Q8K3A0	Iron-sulfur cluster co-chaperone protein HscB, mitochondrial OS=Mus musculus GN=Hscb PE=2 SV=2 - [HSC20_MOUSE]	2.14	0.9573	3	5	36	95	338700000	0.161	5	14	0.836	5	12.5	0.56	5	11.8	234	26.6	7.37
O88834	SH2 domain-containing adapter protein D OS=Mus musculus GN=Shd PE=1 SV=1 - [SHD_MOUSE]	2.13	0.4286	1	2	22	46	327000000	0.125	4	24.8	0.803	4	3.6	0.587	4	9	343	38.5	5.05
Q80X50	Ubiquitin-associated protein 2-like OS=Mus musculus GN=Ubap2l PE=1 SV=1 - [UBP2L_MOUSE]	2.13	0.3749	1	2	45	104	124100000	0.197	7	28.8	0.868	7	19.8	0.657	7	11.4	1107	116.7	7.11
Q91WD5	NADH dehydrogenase [ubiquinone] iron-sulfur protein 2, mitochondrial OS=Mus musculus GN=Ndufs2 PE=1 SV=1 - [NDUS2_MOUSE]	2.12	0.8942	2	2	45	77	602000000	0.226	2	18.9	0.843	2	5.4	0.745	2	1.5	463	52.6	6.99
Q9WV55	Vesicle-associated membrane protein-associated protein A OS=Mus musculus GN=Vapa PE=1 SV=2 - [VAPA_MOUSE]	2.12	0.8072	1	2	23	66	2118000000	0.168	3	6.9	0.913	3	2.3	0.669	3	9.3	249	27.8	8.4
Q9JJK2	LanC-like protein 2 OS=Mus musculus GN=Lancl2 PE=1 SV=1 - [LANC2_MOUSE]	2.12	0.5667	2	4	23	54	945000000	0.147	7	34.5	0.851	7	21.4	0.681	7	24.7	450	50.7	7.28
Q91XL9	Oxysterol-binding protein-related protein 1 OS=Mus musculus GN=Osbpl1a PE=1 SV=2 - [OSBL1_MOUSE]	2.12	0.6168	4	4	74	162	890400000	0.221	7	40.1	0.902	7	14.7	0.635	7	7	950	107.7	6.44
O35551	Rab GTPase-binding effector protein 1 OS=Mus musculus GN=Rabep1 PE=1 SV=2 - [RABE1_MOUSE]	2.12	0.7413	3	7	89	215	12750000000	0.253	9	84.8	0.86	9	5.3	0.606	9	4.3	862	99.5	5.01
Q7TSQ8	Pyruvate dehydrogenase phosphatase regulatory subunit, mitochondrial OS=Mus musculus GN=Pdpr PE=2 SV=1 - [PDPR_MOUSE]	2.12	0.5159	2	9	57	138	1347000000	0.182	18	50.3	0.94	18	6.2	0.679	18	10.4	878	99.2	6.35
F7BJK1	Protein Pcdh1 (Fragment) OS=Mus musculus GN=Pcdh1 PE=1 SV=1 - [F7BJK1_MOUSE]	2.11	0.5135	3	2	55	146	1773000000	0.234	2	40.2	0.866	2	1.5	0.546	2	8.9	1077	116.4	5.08
Q3UGX2	Spectrin beta 1 OS=Mus musculus GN=Sptb PE=2 SV=1 - [Q3UGX2_MOUSE]	2.11	0.7832	4	2	204	361	617000000	0.353	2	27	1.008	2	1.5	0.504	2	29.7	2329	267.9	5.49
Q9CQ26	STAM-binding protein OS=Mus musculus GN=Stambp PE=2 SV=1 - [STABP_MOUSE]	2.11	0.5236	1	2	26	45	363900000	0.251	3	5.6	0.934	3	0.1	0.636	3	5.1	424	48.5	6.64
O54991	Contactin-associated protein 1 OS=Mus musculus GN=Cntnap1 PE=2 SV=2 - [CNTP1_MOUSE]	2.11	0.5906	1	3	78	266	1860000000	0.233	4	40.5	1.048	4	14.5	0.706	4	19.9	1385	156.2	7.06
P80314	T-complex protein 1 subunit beta OS=Mus musculus GN=Cct2 PE=1 SV=4 - [TCPB_MOUSE]	2.11	0.6748	1	3	45	123	3256000000	0.233	3	51.4	1.087	3	17.1	0.49	3	7.8	535	57.4	6.4
Q8JZL3	Thiamine-triphosphatase OS=Mus musculus GN=Thtpa PE=1 SV=3 - [THTPA_MOUSE]	2.1	0.5402	3	2	12	36	2516000000	0.316	3	111.8	0.743	3	9	0.556	3	12.1	224	24.2	4.72
Q8VEJ9	Vacuolar protein sorting-associated protein 4A OS=Mus musculus GN=Vps4a PE=1 SV=1 - [VPS4A_MOUSE]	2.1	0.8535	3	2	39	63	2928000000	0.233	2	11.8	0.937	2	23.2	0.609	2	19.2	437	48.9	7.8
Q68ED7	CREB-regulated transcription coactivator 1 OS=Mus musculus GN=Crtc1 PE=1 SV=1 - [CRTC1_MOUSE]	2.1	0.3571	1	6	25	66	361400000	0.178	7	23.5	0.892	7	16.7	0.614	7	26	630	66.9	6.05
D3Z3N4	MCG11326, isoform CRA_a OS=Mus musculus GN=Hnrnph3 PE=4 SV=1 - [D3Z3N4_MOUSE]	2.09	0.8439	2	2	34	170	581700000	0.156	6	29.8	0.859	6	10.7	0.559	6	4.5	346	36.8	6.87
Q14BB9	MAP6 domain-containing protein 1 OS=Mus musculus GN=Map6d1 PE=1 SV=1 - [MA6D1_MOUSE]	2.09	0.7016	1	3	18	38	172100000	0.235	3	42.9	0.917	3	9	0.608	3	7.7	191	20.4	9.88
Q9DC61	Mitochondrial-processing peptidase subunit alpha OS=Mus musculus GN=Pmpca PE=1 SV=1 - [MPPA_MOUSE]	2.09	0.7309	2	3	46	105	343300000	0.182	5	18.6	0.895	5	16.8	0.66	5	6.2	524	58.2	6.83
Q9QYJ3	DnaJ homolog subfamily B member 1 OS=Mus musculus GN=Dnajb1 PE=2 SV=3 - [DNJB1_MOUSE]	2.09	0.7441	1	5	40	76	485100000	0.26	6	28.4	0.88	6	8.7	0.602	5	9	340	38.1	8.63
G5E846	Peripherin OS=Mus musculus GN=Prph PE=3 SV=1 - [G5E846_MOUSE]	2.09	0.7832	3	16	67	159	812500000	0.455	23	57.9	0.912	23	7.9	0.639	23	18.9	475	54.3	5.52
Q8BGT6	MICAL-like protein 1 OS=Mus musculus GN=Micall1 PE=1 SV=3 - [MILK1_MOUSE]	2.08	0.6356	1	2	64	140	649700000	0.362	3	75.6	0.805	3	4.3	0.542	3	14.9	870	94	6.68
Q922D8	C-1-tetrahydrofolate synthase, cytoplasmic OS=Mus musculus GN=Mthfd1 PE=1 SV=4 - [C1TC_MOUSE]	2.08	0.6706	2	5	77	148	1608000000	0.331	8	68.1	1.007	8	14.9	0.616	8	20.5	935	101.1	7.14
Q9CQR4	Acyl-coenzyme A thioesterase 13 OS=Mus musculus GN=Acot13 PE=1 SV=1 - [ACO13_MOUSE]	2.07	0.8286	1	2	14	42	280700000	0.171	4	25.8	1.226	4	2.4	0.653	4	5.8	140	15.2	8.82
P51863	V-type proton ATPase subunit d 1 OS=Mus musculus GN=Atp6v0d1 PE=1 SV=2 - [VA0D1_MOUSE]	2.07	0.4046	1	2	12	22	107700000	0.168	5	11.6	1.034	5	10.3	0.639	5	8.3	351	40.3	5
P53395	Lipoamide acyltransferase component of branched-chain alpha-keto acid dehydrogenase complex, mitochondrial OS=Mus musculus GN=Dbt PE=1 SV=2 - [ODB2_MOUSE]	2.07	0.612	1	3	43	112	780300000	0.254	4	8.6	0.795	4	8.1	0.542	4	8.3	482	53.2	8.6
P61089	Ubiquitin-conjugating enzyme E2 N OS=Mus musculus GN=Ube2n PE=1 SV=1 - [UBE2N_MOUSE]	2.07	0.6974	1	5	15	59	556900000	0.233	19	93.9	0.974	19	12.2	0.715	19	18	152	17.1	6.57
P97825	Hematological and neurological expressed 1 protein OS=Mus musculus GN=Hn1 PE=1 SV=3 - [HN1_MOUSE]	2.06	0.526	1	2	10	24	314100000	0.072	4	45	0.941	4	3.3	0.654	4	1.5	154	16.1	5.31
Q76MZ3	Serine/threonine-protein phosphatase 2A 65 kDa regulatory subunit A alpha isoform OS=Mus musculus GN=Ppp2r1a PE=1 SV=3 - [2AAA_MOUSE]	2.06	0.6825	1	4	49	113	292800000	0.397	11	38.4	0.934	11	15.6	0.572	11	15.6	589	65.3	5.11
Q6ZWN5	40S ribosomal protein S9 OS=Mus musculus GN=Rps9 PE=1 SV=3 - [RS9_MOUSE]	2.05	0.7629	6	2	19	35	144800000	0.188	6	38.2	0.881	6	3	0.656	6	5.4	194	22.6	10.65
Q8VBY2	Calcium/calmodulin-dependent protein kinase kinase 1 OS=Mus musculus GN=Camkk1 PE=1 SV=1 - [KKCC1_MOUSE]	2.05	0.6178	1	2	40	89	162500000	0.193	2	22.9	0.872	2	6.9	0.607	2	7.1	505	55.8	5.99
Q99LC3	NADH dehydrogenase [ubiquinone] 1 alpha subcomplex subunit 10, mitochondrial OS=Mus musculus GN=Ndufa10 PE=1 SV=1 - [NDUAA_MOUSE]	2.05	0.7803	1	2	31	77	703600000	0.169	3	6.7	0.996	3	3.2	0.676	3	14	355	40.6	7.78
E9QKI5	Proline-rich AKT1 substrate 1 OS=Mus musculus GN=Akt1s1 PE=1 SV=1 - [E9QKI5_MOUSE]	2.05	0.6184	4	2	16	40	331300000	0.116	3	2.9	0.878	3	7.3	0.575	3	4.7	283	30.1	4.68
P62317	Small nuclear ribonucleoprotein Sm D2 OS=Mus musculus GN=Snrpd2 PE=2 SV=1 - [SMD2_MOUSE]	2.05	0.9237	1	2	17	34	204100000	0.234	3	17.7	0.71	3	2.7	0.533	3	1.1	118	13.5	9.91
D3Z4N0	Pleckstrin homology-like domain family B member 1 OS=Mus musculus GN=Phldb1 PE=1 SV=1 - [D3Z4N0_MOUSE]	2.05	0.7424	8	3	146	329	1589000000	0.196	3	56.3	0.907	3	8.9	0.564	3	1.9	1382	151.4	9
Q9QZB7	Actin-related protein 10 OS=Mus musculus GN=Actr10 PE=1 SV=2 - [ARP10_MOUSE]	2.04	0.7842	1	3	34	61	506600000	0.198	3	48.9	0.979	3	2.3	0.506	3	5.2	417	46.2	7.61
P50429	Arylsulfatase B OS=Mus musculus GN=Arsb PE=2 SV=3 - [ARSB_MOUSE]	2.04	0.5431	1	3	31	79	2951000000	0.198	8	39	0.882	8	11.7	0.672	8	9	534	59.6	7.24
Q9DBG5	Perilipin-3 OS=Mus musculus GN=Plin3 PE=1 SV=1 - [PLIN3_MOUSE]	2.04	0.881	1	3	32	71	637400000	0.285	3	99.6	0.797	3	4.1	0.632	3	0.8	437	47.2	5.62
P51660	Peroxisomal multifunctional enzyme type 2 OS=Mus musculus GN=Hsd17b4 PE=1 SV=3 - [DHB4_MOUSE]	2.04	0.5823	1	9	45	155	681500000	0.194	25	18.6	1.174	25	19.2	0.73	25	11.5	735	79.4	8.57
P50136	2-oxoisovalerate dehydrogenase subunit alpha, mitochondrial OS=Mus musculus GN=Bckdha PE=1 SV=1 - [ODBA_MOUSE]	2.03	0.7602	2	5	44	94	295600000	0.182	7	38.6	1.185	7	37.1	0.77	7	15.6	442	50.3	8.06
Q9D9V3	Ethylmalonyl-CoA decarboxylase OS=Mus musculus GN=Echdc1 PE=1 SV=2 - [ECHD1_MOUSE]	2.03	0.6957	2	5	26	82	369300000	0.233	8	75.4	1.063	8	14	0.714	8	5.8	322	35.4	7.01
E9Q9H0	Disks large homolog 1 OS=Mus musculus GN=Dlg1 PE=1 SV=1 - [E9Q9H0_MOUSE]	2.03	0.545	6	9	62	178	284700000	0.195	14	37.3	0.921	14	9.2	0.675	14	10.1	912	100.8	5.78
Q811D0	Disks large homolog 1 OS=Mus musculus GN=Dlg1 PE=1 SV=1 - [DLG1_MOUSE]	2.03	0.8387	1	10	168	5342	33250000000	0.179	16	57.5	0.921	16	9.2	0.672	16	9.6	905	100.1	5.8
P19137	Laminin subunit alpha-1 OS=Mus musculus GN=Lama1 PE=1 SV=1 - [LAMA1_MOUSE]	2.02	0.5687	2	2	186	478	2254000000	0.131	3	9.9	0.727	3	14.8	0.497	3	16.3	3084	338	6.7
Q91VR7	Microtubule-associated proteins 1A/1B light chain 3A OS=Mus musculus GN=Map1lc3a PE=1 SV=1 - [MLP3A_MOUSE]	2.02	0.7438	1	2	12	38	606400000	0.157	10	28.5	1.131	10	4.2	0.988	10	11.6	121	14.3	8.68
Q8R1G6	PDZ and LIM domain protein 2 OS=Mus musculus GN=Pdlim2 PE=1 SV=1 - [PDLI2_MOUSE]	2.02	0.851	3	2	38	73	207500000	0.258	2	20.4	0.864	2	0.9	0.594	2	3	349	37.7	8.7
Q69Z98	Serine/threonine-protein kinase BRSK2 OS=Mus musculus GN=Brsk2 PE=1 SV=2 - [BRSK2_MOUSE]	2.02	0.7946	8	2	69	274	1657000000	0.141	2	87.6	0.764	2	37.5	0.551	2	10.4	735	81.7	8.79
Q8BGS2	BolA-like protein 2 OS=Mus musculus GN=Bola2 PE=1 SV=1 - [BOLA2_MOUSE]	2.02	0.8837	1	5	10	19	333500000	0.264	12	47.1	0.876	12	6.3	0.659	12	7.8	86	10.2	6.16
Q8CCN5	Breast carcinoma-amplified sequence 3 homolog OS=Mus musculus GN=Bcas3 PE=1 SV=2 - [BCAS3_MOUSE]	2.01	0.5172	6	2	56	173	1017000000	0.285	2	37.5	0.773	2	13.1	0.463	2	22.5	928	101	6.7
Q3TB24	DnaJ homolog subfamily B member 2 OS=Mus musculus GN=Dnajb2 PE=2 SV=1 - [Q3TB24_MOUSE]	2.01	0.5679	2	2	21	47	140100000	0.287	3	93.1	0.854	3	5.2	0.578	3	4.2	324	35.6	5.91
Q8CFQ9	Fusion, derived from t(1216) malignant liposarcoma (Human) OS=Mus musculus GN=Fus PE=2 SV=1 - [Q8CFQ9_MOUSE]	2.01	0.5068	3	2	56	255	1565000000	0.15	4	77.4	0.709	4	2.9	0.517	4	3.9	517	52.6	9.36
P61021	Ras-related protein Rab-5B OS=Mus musculus GN=Rab5b PE=1 SV=1 - [RAB5B_MOUSE]	2.01	0.707	1	2	18	36	371700000	0.209	3	5	0.999	3	2.4	0.651	3	0.3	215	23.7	8.13
Q9JIA1	Leucine-rich glioma-inactivated protein 1 OS=Mus musculus GN=Lgi1 PE=1 SV=1 - [LGI1_MOUSE]	2	0.4057	1	3	31	72	551500000	0.168	4	29.5	1.137	4	12.9	0.761	4	7.4	557	63.6	8.02
P12023	Amyloid beta A4 protein OS=Mus musculus GN=App PE=1 SV=3 - [A4_MOUSE]	2	0.7013	1	5	53	152	772500000	0.267	12	29.2	0.853	12	7.2	0.698	12	11.3	770	86.7	4.79
F7DCH5	CLIP-associating protein 2 OS=Mus musculus GN=Clasp2 PE=1 SV=1 - [F7DCH5_MOUSE]	1.99	0.7697	4	2	125	375	1482000000	0.322	2	19.9	1.059	2	32.1	0.528	2	7.5	1307	142.8	8.66
F7BX42	Neuronal pentraxin receptor OS=Mus musculus GN=Nptxr PE=4 SV=1 - [F7BX42_MOUSE]	1.98	0.5172	3	2	31	74	326500000	0.222	2	17.6	0.973	2	23.6	0.781	2	0.8	493	52.3	6.13
E9Q827	cAMP-regulated phosphoprotein 19 OS=Mus musculus GN=Arpp19 PE=4 SV=1 - [E9Q827_MOUSE]	1.98	0.8069	4	3	16	41	769900000	0.198	6	40.4	0.86	6	6.8	0.657	6	12.7	145	16.1	9.76
P60840	Alpha-endosulfine OS=Mus musculus GN=Ensa PE=1 SV=1 - [ENSA_MOUSE]	1.98	0.9339	1	5	15	23	439700000	0.254	7	30.6	0.89	7	8.3	0.694	7	15.4	121	13.3	7.24
Q99JW4	LIM and senescent cell antigen-like-containing domain protein 1 OS=Mus musculus GN=Lims1 PE=1 SV=3 - [LIMS1_MOUSE]	1.97	0.7692	3	3	27	75	172700000	0.148	3	68.5	0.631	3	30.2	0.472	3	17.9	325	37.2	8.05
O35943	Frataxin, mitochondrial OS=Mus musculus GN=Fxn PE=1 SV=1 - [FRDA_MOUSE]	1.96	0.7295	1	5	23	66	948100000	0.21	10	160.2	0.991	10	19.2	0.763	10	17.7	207	22.9	8.02
Q6ZQ38	Cullin-associated NEDD8-dissociated protein 1 OS=Mus musculus GN=Cand1 PE=2 SV=2 - [CAND1_MOUSE]	1.95	0.6187	1	2	86	210	868600000	0.181	4	48	1.07	4	7.5	0.563	4	8.3	1230	136.2	5.78
D3YVV3	Protein Ankrd29 OS=Mus musculus GN=Ankrd29 PE=4 SV=1 - [D3YVV3_MOUSE]	1.94	0.7379	2	2	29	63	198000000	0.218	3	14.5	0.908	3	5.2	0.639	3	6.2	309	33.2	8.43
Q91V76	Ester hydrolase C11orf54 homolog OS=Mus musculus PE=2 SV=1 - [CK054_MOUSE]	1.94	0.419	1	4	17	35	2235000000	0.222	4	3.7	0.963	4	3.4	0.708	4	9.6	315	35	6.29
P48428	Tubulin-specific chaperone A OS=Mus musculus GN=Tbca PE=2 SV=3 - [TBCA_MOUSE]	1.94	0.9537	1	5	20	45	1555000000	0.204	14	43.5	0.825	14	10.7	0.596	14	17.7	108	12.7	5.27
Q9JK42	[Pyruvate dehydrogenase (acetyl-transferring)] kinase isozyme 2, mitochondrial OS=Mus musculus GN=Pdk2 PE=1 SV=2 - [PDK2_MOUSE]	1.92	0.6437	1	2	33	88	179200000	0.233	3	12.3	1.082	3	2	0.658	3	0.9	407	46	6.61
Q6QWF9	Calcium/calmodulin-dependent protein kinase II inhibitor 1 OS=Mus musculus GN=Camk2n1 PE=1 SV=1 - [CK2N1_MOUSE]	1.92	0.7051	2	2	7	20	227300000	0.183	3	42.7	1.015	3	24.6	0.762	3	6.9	78	8.5	5.45
Q99KC8	von Willebrand factor A domain-containing protein 5A OS=Mus musculus GN=Vwa5a PE=1 SV=2 - [VMA5A_MOUSE]	1.92	0.5763	2	2	41	73	1151000000	0.174	3	28.5	1.03	3	11.2	0.577	3	5.4	793	87.1	6.58
P26039	Talin-1 OS=Mus musculus GN=Tln1 PE=1 SV=2 - [TLN1_MOUSE]	1.91	0.7273	1	4	198	442	2582000000	0.164	5	54.3	0.788	5	17.8	0.533	5	28.8	2541	269.7	6.18
Q06890	Clusterin OS=Mus musculus GN=Clu PE=1 SV=1 - [CLUS_MOUSE]	1.9	0.4487	5	2	18	30	261900000	0.322	3	31.9	0.961	3	2.4	0.696	3	24.3	448	51.6	5.67
P97493	Thioredoxin, mitochondrial OS=Mus musculus GN=Txn2 PE=1 SV=1 - [THIOM_MOUSE]	1.89	0.7169	5	3	14	44	10630000000	0.58	7	25.4	0.808	7	4.6	0.598	7	12.7	166	18.2	7.9
Q62421	Endophilin-A3 OS=Mus musculus GN=Sh3gl3 PE=2 SV=1 - [SH3G3_MOUSE]	1.89	0.7378	6	8	33	92	392900000	0.17	16	22.1	1.003	17	15.9	0.693	17	21.1	347	38.9	5.12
Q9WVL0	Maleylacetoacetate isomerase OS=Mus musculus GN=Gstz1 PE=1 SV=1 - [MAAI_MOUSE]	1.88	0.7407	1	2	15	27	144400000	0.158	5	9.4	0.951	5	3.1	0.604	5	7.9	216	24.3	7.85
Q9CPW2	Adrenodoxin-like protein, mitochondrial OS=Mus musculus GN=Fdx1l PE=2 SV=1 - [ADXL_MOUSE]	1.87	0.8678	1	3	24	101	353600000	0.172	4	57.5	0.964	4	5.1	0.724	4	11	174	18.8	6.04
Q62415	Apoptosis-stimulating of p53 protein 1 OS=Mus musculus GN=Ppp1r13b PE=2 SV=2 - [ASPP1_MOUSE]	1.87	0.5345	1	3	77	212	12490000000	0.351	8	52.3	0.814	8	6.6	0.629	8	12.5	1087	119.1	6.68
Q8K3C3	Protein LZIC OS=Mus musculus GN=Lzic PE=1 SV=1 - [LZIC_MOUSE]	1.86	0.9211	3	5	25	52	712800000	0.119	10	40.5	0.908	10	8.8	0.651	10	19.4	190	21.5	4.96
Q8K1J6	CCA tRNA nucleotidyltransferase 1, mitochondrial OS=Mus musculus GN=Trnt1 PE=1 SV=1 - [TRNT1_MOUSE]	1.85	0.8157	1	4	41	92	90070000	0.166	7	20.7	1.064	7	11.5	0.582	7	7.1	434	49.9	8.56
A2AKD7	Alpha-1-syntrophin OS=Mus musculus GN=Snta1 PE=1 SV=1 - [A2AKD7_MOUSE]	1.84	0.6794	2	3	37	130	1366000000	0.187	3	21.2	0.869	3	12.5	0.521	3	0.8	499	53.2	6.8
E9Q912	Protein Rap1gds1 OS=Mus musculus GN=Rap1gds1 PE=4 SV=1 - [E9Q912_MOUSE]	1.84	0.7117	2	4	41	65	401200000	0.1	5	86.3	0.966	5	4.9	0.467	5	14.9	607	66	5.35
D3YUM1	NADH dehydrogenase [ubiquinone] flavoprotein 1, mitochondrial OS=Mus musculus GN=Ndufv1 PE=1 SV=1 - [D3YUM1_MOUSE]	1.84	0.6527	6	8	37	118	354200000	0.196	24	53.5	0.808	24	11.7	1.212	24	34.8	455	49.9	8.07
Q61191	Host cell factor 1 OS=Mus musculus GN=Hcfc1 PE=1 SV=2 - [HCFC1_MOUSE]	1.83	0.399	3	3	69	138	256700000	0.189	3	25.1	0.773	3	6.8	0.535	3	0.5	2045	210.3	7.18
Q3TCN2	Putative phospholipase B-like 2 OS=Mus musculus GN=Plbd2 PE=1 SV=2 - [PLBL2_MOUSE]	1.82	0.4377	1	2	23	64	136600000	0.146	3	0.9	0.996	3	4.8	0.649	3	2.9	594	66.2	6.13
Q561M1	Acp1 protein OS=Mus musculus GN=Acp1 PE=2 SV=1 - [Q561M1_MOUSE]	1.8	0.8671	2	5	15	27	599100000	0.169	13	45.3	0.839	13	16.2	0.636	13	14.2	158	17.9	6.54
P24369	Peptidyl-prolyl cis-trans isomerase B OS=Mus musculus GN=Ppib PE=1 SV=2 - [PPIB_MOUSE]	1.78	0.9074	1	5	27	101	1013000000	0.217	8	57.6	1.071	8	13.2	0.831	8	23.2	216	23.7	9.55
Q8K0E8	Fibrinogen beta chain OS=Mus musculus GN=Fgb PE=2 SV=1 - [FIBB_MOUSE]	1.77	0.7588	3	3	41	57	652100000	0.17	3	10.1	0.807	3	3.5	0.566	3	6.7	481	54.7	7.08
D3Z1F7	Protein 4833439L19Rik OS=Mus musculus GN=4833439L19Rik PE=4 SV=1 - [D3Z1F7_MOUSE]	1.77	0.6972	3	3	25	62	310500000	0.196	4	106.2	0.867	4	9.5	0.586	4	5.5	284	30.8	9.35
Q9D7P6	Iron-sulfur cluster assembly enzyme ISCU, mitochondrial OS=Mus musculus GN=Iscu PE=1 SV=1 - [ISCU_MOUSE]	1.77	0.9167	3	8	28	59	335400000	0.271	11	65.9	0.931	11	14.5	0.624	11	11.7	168	18.1	9.29
P35564	Calnexin OS=Mus musculus GN=Canx PE=1 SV=1 - [CALX_MOUSE]	1.76	0.5144	1	7	36	85	205700000	0.234	9	31.7	0.98	9	13.3	0.667	9	18.8	591	67.2	4.64
Q80TL4	Protein KIAA1045 OS=Mus musculus GN=Kiaa1045 PE=2 SV=2 - [K1045_MOUSE]	1.76	0.71	5	7	36	89	220100000	0.167	12	180.8	1.036	13	16.3	0.614	13	24.9	400	45.2	5.77
Q9DBP5	UMP-CMP kinase OS=Mus musculus GN=Cmpk1 PE=1 SV=1 - [KCY_MOUSE]	1.76	0.7245	1	8	19	50	786200000	0.16	21	223	0.963	21	11.8	0.714	21	9	196	22.2	5.83
O35459	Delta(3,5)-Delta(2,4)-dienoyl-CoA isomerase, mitochondrial OS=Mus musculus GN=Ech1 PE=1 SV=1 - [ECH1_MOUSE]	1.75	0.8349	2	5	32	99	526700000	0.176	8	61.3	0.873	8	12.9	0.735	8	15.7	327	36.1	7.71
Q91ZR1	Ras-related protein Rab-4B OS=Mus musculus GN=Rab4b PE=2 SV=2 - [RAB4B_MOUSE]	1.74	0.7981	1	2	20	44	106500000	0.217	2	22.4	0.868	2	7.5	0.511	2	21.3	213	23.6	6.06
D3Z576	Filamin-C OS=Mus musculus GN=Flnc PE=1 SV=1 - [D3Z576_MOUSE]	1.74	0.6372	3	4	182	389	3439000000	0.217	5	39	0.934	5	3.5	0.669	5	14	2737	292.2	5.99
Q8CGU1	Calcium-binding and coiled-coil domain-containing protein 1 OS=Mus musculus GN=Calcoco1 PE=1 SV=2 - [CACO1_MOUSE]	1.73	0.7135	2	2	62	117	208800000	0.257	3	34.4	0.99	3	8.6	0.665	3	12.6	691	77.2	4.82
P70372	ELAV-like protein 1 OS=Mus musculus GN=Elavl1 PE=1 SV=2 - [ELAV1_MOUSE]	1.73	0.6779	1	2	37	146	279500000	0.243	2	71.9	0.69	2	20.9	0.458	2	14.5	326	36.1	9.04
Q9JK81	UPF0160 protein MYG1, mitochondrial OS=Mus musculus GN=Myg1 PE=1 SV=1 - [MYG1_MOUSE]	1.73	0.8026	3	3	31	72	148700000	0.237	4	15.8	0.971	4	9.7	0.6	4	3.5	380	42.7	7.02
Q91Z38	Tetratricopeptide repeat protein 1 OS=Mus musculus GN=Ttc1 PE=2 SV=1 - [TTC1_MOUSE]	1.73	0.8185	2	4	34	81	328100000	0.241	8	22	0.786	8	8.5	0.546	8	5.4	292	33.2	5.01
Q9Z2Y3	Homer protein homolog 1 OS=Mus musculus GN=Homer1 PE=1 SV=2 - [HOME1_MOUSE]	1.73	0.6393	7	7	26	53	622600000	0.153	13	66.4	0.994	13	13.2	0.861	13	25.3	366	41.4	5.53
P46664	Adenylosuccinate synthetase isozyme 2 OS=Mus musculus GN=Adss PE=1 SV=2 - [PURA2_MOUSE]	1.72	0.5373	1	3	31	73	178000000	0.166	8	49.8	0.931	8	10.1	0.596	8	3.4	456	50	6.38
Q8BIQ5	Cleavage stimulation factor subunit 2 OS=Mus musculus GN=Cstf2 PE=1 SV=2 - [CSTF2_MOUSE]	1.72	0.5948	5	3	54	280	1363000000	0.269	4	18	0.849	4	5.2	0.575	4	4.6	580	61.3	6.83
Q9Z0U1	Tight junction protein ZO-2 OS=Mus musculus GN=Tjp2 PE=1 SV=2 - [ZO2_MOUSE]	1.72	0.8029	1	11	143	369	1143000000	0.191	16	27.6	0.872	16	12.2	0.545	16	18.3	1167	131.2	6.79
Q80UW2	F-box only protein 2 OS=Mus musculus GN=Fbxo2 PE=1 SV=1 - [FBX2_MOUSE]	1.71	0.7205	1	3	11	16	134200000	0.338	3	46	0.897	3	3	0.638	3	0.7	297	33.7	4.28
Q921W0	Charged multivesicular body protein 1a OS=Mus musculus GN=Chmp1a PE=1 SV=1 - [CHM1A_MOUSE]	1.7	0.5255	1	2	19	63	2538000000	0.148	6	11.4	0.864	6	6.1	0.687	6	1.9	196	21.6	8.06
Q7TPM6	Fibronectin type III and SPRY domain-containing protein 1 OS=Mus musculus GN=Fsd1 PE=2 SV=1 - [FSD1_MOUSE]	1.7	0.7198	1	2	43	94	187100000	0.119	2	39.3	0.863	2	6.7	0.576	2	11.6	496	55.5	6.67
P46096	Synaptotagmin-1 OS=Mus musculus GN=Syt1 PE=1 SV=1 - [SYT1_MOUSE]	1.7	0.6485	3	3	33	57	99290000	0.177	4	65.7	1.337	4	14.2	0.804	4	7.1	421	47.4	8.53
Q9JMA1	Ubiquitin carboxyl-terminal hydrolase 14 OS=Mus musculus GN=Usp14 PE=1 SV=3 - [UBP14_MOUSE]	1.7	0.7404	2	3	39	116	5218000000	0.575	7	154.4	0.926	7	16.2	0.556	7	11.6	493	56	5.24
Q5SVG5	AP-1 complex subunit beta-1 OS=Mus musculus GN=Ap1b1 PE=1 SV=1 - [Q5SVG5_MOUSE]	1.69	0.5764	5	2	59	104	1190000000	0.219	2	9.3	1.067	2	6.2	0.612	2	6	916	101.1	5.22
Q9DBG3	AP-2 complex subunit beta OS=Mus musculus GN=Ap2b1 PE=1 SV=1 - [AP2B1_MOUSE]	1.69	0.5795	5	2	63	153	372100000	0.594	3	125.7	1.094	3	9.4	0.647	3	8	937	104.5	5.38
Q8BIP0	Aspartate--tRNA ligase, mitochondrial OS=Mus musculus GN=Dars2 PE=2 SV=1 - [SYDM_MOUSE]	1.69	0.7075	1	2	55	117	512100000	0.155	2	81.3	0.996	2	19	0.602	2	2.3	653	74.1	6.98
Q91X96	Guanine nucleotide exchange factor MSS4 OS=Mus musculus GN=Rabif PE=2 SV=1 - [MSS4_MOUSE]	1.69	0.4797	1	2	11	21	55820000	0.176	5	103.7	0.802	6	18.6	0.702	6	5.3	123	13.9	5.52
P18242	Cathepsin D OS=Mus musculus GN=Ctsd PE=1 SV=1 - [CATD_MOUSE]	1.69	0.5683	3	7	31	79	707500000	0.165	15	28	0.94	15	7.7	0.765	15	7.6	410	44.9	7.15
P11798	Calcium/calmodulin-dependent protein kinase type II subunit alpha OS=Mus musculus GN=Camk2a PE=1 SV=2 - [KCC2A_MOUSE]	1.68	0.5209	5	2	33	75	468100000	0.193	2	8	1.183	2	2.7	0.715	2	10.5	478	54.1	7.08
Q9D881	Cytochrome c oxidase subunit 5B, mitochondrial OS=Mus musculus GN=Cox5b PE=2 SV=1 - [Q9D881_MOUSE]	1.68	1	4	4	18	52	1024000000	0.23	17	52.6	0.888	17	13.5	0.836	17	17.8	129	13.8	8.12
Q9JKF7	39S ribosomal protein L39, mitochondrial OS=Mus musculus GN=Mrpl39 PE=2 SV=4 - [RM39_MOUSE]	1.67	0.7649	1	2	34	72	221400000	0.242	3	19.6	1.006	3	15.1	0.656	3	0.3	336	38.5	7.94
Q9CQ65	S-methyl-5'-thioadenosine phosphorylase OS=Mus musculus GN=Mtap PE=1 SV=1 - [MTAP_MOUSE]	1.67	0.9081	1	3	29	55	930500000	0.206	3	37.8	0.756	3	7.6	0.652	3	6.2	283	31	7.14
Q3UM45	Protein phosphatase 1 regulatory subunit 7 OS=Mus musculus GN=Ppp1r7 PE=1 SV=2 - [PP1R7_MOUSE]	1.67	0.8698	2	6	41	118	755600000	0.257	19	39.6	0.854	19	9.4	0.645	19	13.4	361	41.3	4.92
Q9EQH3	Vacuolar protein sorting-associated protein 35 OS=Mus musculus GN=Vps35 PE=1 SV=1 - [VPS35_MOUSE]	1.67	0.706	1	6	71	133	900400000	0.191	10	33.7	0.75	10	13.1	0.44	10	14.9	796	91.7	5.44
P63323	40S ribosomal protein S12 OS=Mus musculus GN=Rps12 PE=1 SV=2 - [RS12_MOUSE]	1.66	0.6061	2	2	7	21	1244000000	0.134	14	40.5	0.943	14	14.7	0.684	14	17	132	14.5	7.24
Q3V038	Tetratricopeptide repeat protein 9A OS=Mus musculus GN=Ttc9 PE=2 SV=1 - [TTC9A_MOUSE]	1.65	0.8082	1	2	22	55	131800000	0.116	3	53.7	0.999	3	1.8	0.73	3	8.8	219	24.3	8.85
Q9Z204	Heterogeneous nuclear ribonucleoproteins C1/C2 OS=Mus musculus GN=Hnrnpc PE=1 SV=1 - [HNRPC_MOUSE]	1.65	0.8498	1	5	39	99	1517000000	0.206	10	46.4	0.666	10	35.6	0.411	10	47.3	313	34.4	5.05
Q61035	Histidine--tRNA ligase, cytoplasmic OS=Mus musculus GN=Hars PE=2 SV=2 - [SYHC_MOUSE]	1.65	0.8271	3	5	60	155	462700000	0.196	6	48.1	0.992	6	7.8	0.651	6	13.6	509	57.4	6
Q9JL62	Glycolipid transfer protein OS=Mus musculus GN=Gltp PE=2 SV=3 - [GLTP_MOUSE]	1.64	0.8134	3	2	23	57	270500000	0.237	3	29.1	1.006	3	13.9	0.618	3	12.7	209	23.7	7.39
Q9D0J8	Parathymosin OS=Mus musculus GN=Ptms PE=1 SV=3 - [PTMS_MOUSE]	1.64	0.4455	1	3	8	26	696800000	0.148	9	95.7	0.962	9	19.8	0.659	9	17.5	101	11.4	4.22
O08997	Copper transport protein ATOX1 OS=Mus musculus GN=Atox1 PE=1 SV=1 - [ATOX1_MOUSE]	1.63	0.6912	1	2	6	44	553700000	0.157	8	74	0.825	8	11.8	0.713	8	7	68	7.3	6.51
Q8C522	Endonuclease domain-containing 1 protein OS=Mus musculus GN=Endod1 PE=1 SV=2 - [ENDD1_MOUSE]	1.63	0.4591	1	2	26	69	169400000	0.269	2	28.1	1.079	2	0.1	0.664	2	9	501	55.2	6.16
A2ABY3	Ethanolamine-phosphate cytidylyltransferase OS=Mus musculus GN=Pcyt2 PE=4 SV=1 - [A2ABY3_MOUSE]	1.63	0.6114	2	2	27	61	410500000	0.138	5	54.6	0.929	5	12.5	0.671	5	11.5	386	43.4	6.73
Q9QUP5	Hyaluronan and proteoglycan link protein 1 OS=Mus musculus GN=Hapln1 PE=2 SV=1 - [HPLN1_MOUSE]	1.63	0.6713	1	2	28	61	1750000000	0.219	3	34.5	1.261	3	2.2	0.814	3	4.5	356	40.5	7.8
B9EKR1	Receptor-type tyrosine-protein phosphatase zeta OS=Mus musculus GN=Ptprz1 PE=1 SV=1 - [PRPTZ_MOUSE]	1.63	0.4593	1	6	89	207	12680000000	0.165	10	34.9	1.084	12	29.4	0.799	12	16.5	2312	254.2	4.88
Q8K1A6	Coiled-coil and C2 domain-containing protein 1A OS=Mus musculus GN=Cc2d1a PE=1 SV=2 - [C2D1A_MOUSE]	1.63	0.5992	2	8	86	201	3663000000	0.183	11	53.5	0.934	11	6.5	0.675	11	9.7	943	103.6	7.84
P62309	Small nuclear ribonucleoprotein G OS=Mus musculus GN=Snrpg PE=1 SV=1 - [RUXG_MOUSE]	1.62	0.9342	1	3	7	26	119400000	0.312	10	29.5	0.811	10	24.1	0.562	10	13.6	76	8.5	8.88
Q6PGL7	WASH complex subunit FAM21 OS=Mus musculus GN=Fam21 PE=1 SV=1 - [FAM21_MOUSE]	1.62	0.5307	1	3	57	119	365200000	0.191	2	8.9	1.03	2	32.5	0.643	2	11.6	1334	145.2	4.77
Q9CPW4	Actin-related protein 2/3 complex subunit 5 OS=Mus musculus GN=Arpc5 PE=2 SV=3 - [ARPC5_MOUSE]	1.61	0.5563	2	2	13	37	1977000000	0.339	5	23.6	0.963	5	4.4	0.679	5	5	151	16.3	5.67
A2AQ41	Formin-binding protein 1 OS=Mus musculus GN=Fnbp1 PE=1 SV=1 - [A2AQ41_MOUSE]	1.61	0.748	10	2	54	84	1080000000	0.153	2	38.4	0.913	2	7.8	0.747	2	6.6	615	71.2	5.67
Q9CZA6	Nuclear distribution protein nudE homolog 1 OS=Mus musculus GN=Nde1 PE=1 SV=1 - [NDE1_MOUSE]	1.61	0.782	2	2	41	105	272200000	0.249	3	0.5	0.942	3	7.4	0.646	3	1.4	344	38.5	5.34
P56391	Cytochrome c oxidase subunit 6B1 OS=Mus musculus GN=Cox6b1 PE=1 SV=2 - [CX6B1_MOUSE]	1.61	0.6628	1	4	8	57	2651000000	0.259	29	24.5	0.953	29	14.2	1.98	29	21.7	86	10.1	8.72
P62137	Serine/threonine-protein phosphatase PP1-alpha catalytic subunit OS=Mus musculus GN=Ppp1ca PE=1 SV=1 - [PP1A_MOUSE]	1.6	0.6333	1	4	25	47	316500000	0.237	5	29.4	1.056	5	15.9	0.828	5	7.6	330	37.5	6.33
Q9QYB5	Gamma-adducin OS=Mus musculus GN=Add3 PE=1 SV=2 - [ADDG_MOUSE]	1.6	0.5779	1	5	53	115	496400000	0.2	6	36.4	0.981	6	18.8	0.553	6	10	706	78.7	5.95
Q99JT9	1,2-dihydroxy-3-keto-5-methylthiopentene dioxygenase OS=Mus musculus GN=Adi1 PE=1 SV=1 - [MTND_MOUSE]	0	0.7709	2	2	15	34	37960000	0.287	5	25.1	0.863	5	4.2	0.629	5	8.6	179	21.5	5.5
Q9DCT1	1,5-anhydro-D-fructose reductase OS=Mus musculus GN=Akr1e2 PE=1 SV=1 - [AKCL2_MOUSE]	0	0.5615	2	2	19	40	175200000	0.145	2	5.3	0.744	2	6	0.539	2	8.5	301	34.4	7.33
P58871	182 kDa tankyrase-1-binding protein OS=Mus musculus GN=Tnks1bp1 PE=1 SV=2 - [TB182_MOUSE]	0	0.6558	2	2	128	289	6507000000	0.265	2	16.6	0.774	2	11.1	0.52	2	7.1	1720	181.7	4.88
P62334	26S protease regulatory subunit 10B OS=Mus musculus GN=Psmc6 PE=1 SV=1 - [PRS10_MOUSE]	0	0.7481	1	2	45	105	1737000000	0.2	2	60.6	0.958	2	0	0.632	2	8.8	389	44.1	7.49
Q9CQL5	39S ribosomal protein L18, mitochondrial OS=Mus musculus GN=Mrpl18 PE=2 SV=1 - [RM18_MOUSE]	0	0.7278	1	2	20	73	2152000000	0.549	2	254.1	0.824	2	5.4	0.623	2	0.6	180	20.7	9.28
Q9D338	39S ribosomal protein L19, mitochondrial OS=Mus musculus GN=Mrpl19 PE=2 SV=1 - [RM19_MOUSE]	0	0.7877	1	2	39	118	1449000000	0.268	3	96.9	1.139	3	17.1	0.662	3	6.3	292	33.6	9.44
Q8K2M0	39S ribosomal protein L38, mitochondrial OS=Mus musculus GN=Mrpl38 PE=2 SV=2 - [RM38_MOUSE]	0	0.6184	1	2	38	108	5289000000	0.204	2	20	0.946	2	13.1	0.644	2	19.9	380	45	8.1
P62245	40S ribosomal protein S15a OS=Mus musculus GN=Rps15a PE=1 SV=2 - [RS15A_MOUSE]	0	0.9231	4	2	17	42	265800000	0.185	6	20	1.031	6	3.6	0.621	6	9.7	130	14.8	10.13
P10852	4F2 cell-surface antigen heavy chain OS=Mus musculus GN=Slc3a2 PE=1 SV=1 - [4F2_MOUSE]	0	0.6331	1	2	36	80	839800000	0.237	2	40.4	0.869	2	0.6	0.598	2	2.3	526	58.3	5.91
P62717	60S ribosomal protein L18a OS=Mus musculus GN=Rpl18a PE=1 SV=1 - [RL18A_MOUSE]	0	0.858	1	2	27	63	286100000	1.198	1		1.062	1		1.01	1		176	20.7	10.71
Q6AXH6	Abi2 protein OS=Mus musculus GN=Abi2 PE=2 SV=1 - [Q6AXH6_MOUSE]	0	0.6417	10	2	28	79	457400000	0.274	3	28.1	0.866	3	23.3	0.567	3	3.6	480	52.8	6.02
A2AQN4	Acetyl-coenzyme A synthetase, cytoplasmic OS=Mus musculus GN=Acss2 PE=1 SV=1 - [A2AQN4_MOUSE]	0	0.598	4	2	42	100	4470000000	0.353	3	46.3	0.813	3	11.9	0.64	3	9.8	714	80.3	6.95
Q9EST5	Acidic leucine-rich nuclear phosphoprotein 32 family member B OS=Mus musculus GN=Anp32b PE=1 SV=1 - [AN32B_MOUSE]	0	0.4007	1	2	8	21	652500000	0.363	2	6.5	0.813	2	10	0.601	2	22.6	272	31.1	4.01
Q69ZX8	Actin-binding LIM protein 3 OS=Mus musculus GN=Ablim3 PE=1 SV=2 - [ABLM3_MOUSE]	0	0.695	1	2	66	150	500800000	0.062	1		0.581	1		0.454	1		682	77.6	8.54
Q8BK64	Activator of 90 kDa heat shock protein ATPase homolog 1 OS=Mus musculus GN=Ahsa1 PE=2 SV=2 - [AHSA1_MOUSE]	0	0.8136	1	2	31	68	1767000000	0.227	2	14.3	1.004	2	3.5	0.573	2	7.9	338	38.1	5.53
Q9CR21	Acyl carrier protein, mitochondrial OS=Mus musculus GN=Ndufab1 PE=1 SV=1 - [ACPM_MOUSE]	0	0.7628	3	2	13	26	197200000	0.613	12	236.6	0.939	12	11.4	0.952	12	18.4	156	17.4	5.21
Q9D1J1	Adaptin ear-binding coat-associated protein 2 OS=Mus musculus GN=Necap2 PE=1 SV=1 - [NECP2_MOUSE]	0	0.4662	1	2	18	77	418200000	0.285	2	19.1	0.939	2	6	0.61	2	8.2	266	28.6	7.94
P55264	Adenosine kinase OS=Mus musculus GN=Adk PE=1 SV=2 - [ADK_MOUSE]	0	0.6814	1	2	24	46	81610000	0.184	4	32.2	0.738	4	9.4	0.535	4	13	361	40.1	6.21
P84309	Adenylate cyclase type 5 OS=Mus musculus GN=Adcy5 PE=1 SV=2 - [ADCY5_MOUSE]	0	0.5745	1	2	85	275	472800000	0.166	2	2.9	0.95	2	5	0.693	2	15.4	1262	139	7.06
Q99K28	ADP-ribosylation factor GTPase-activating protein 2 OS=Mus musculus GN=Arfgap2 PE=1 SV=1 - [ARFG2_MOUSE]	0	0.7212	1	2	57	182	541000000	0.224	4	14.5	0.859	4	8.4	0.648	4	8.2	520	56.6	8.18
Q61282	Aggrecan core protein OS=Mus musculus GN=Acan PE=1 SV=2 - [PGCA_MOUSE]	0	0.2345	1	2	45	94	1511000000	0.189	4	103.1	1.003	4	3.2	0.713	4	3.4	2132	221.8	4.3
Q8BGT5	Alanine aminotransferase 2 OS=Mus musculus GN=Gpt2 PE=1 SV=1 - [ALAT2_MOUSE]	0	0.5307	2	2	34	80	1087000000	0.266	5	5.9	0.973	5	4.4	0.634	5	2.8	522	57.9	8
P97793	ALK tyrosine kinase receptor OS=Mus musculus GN=Alk PE=1 SV=2 - [ALK_MOUSE]	0	0.628	1	2	117	261	1848000000	0.211	1		2.08	2	130	1.353	2	131.2	1621	174.8	6.93
Q60709	Amyloid-like protein 2 OS=Mus musculus GN=Aplp2 PE=2 SV=1 - [Q60709_MOUSE]	0	0.6019	2	2	47	121	3504000000	0.637	2	30.1	0.949	2	18.7	0.733	2	28.2	751	85.2	4.73
Q3UHP6	Ankyrin repeat and SAM domain-containing protein 1A OS=Mus musculus GN=Anks1 PE=2 SV=1 - [Q3UHP6_MOUSE]	0	0.6358	2	2	86	206	3977000000	0.32	2	79.8	0.908	2	17	0.742	2	3.6	1189	129.5	6.21
Q3TYD4	Arylsulfatase G OS=Mus musculus GN=Arsg PE=2 SV=1 - [ARSG_MOUSE]	0	0.6971	1	2	32	86	255700000	0.253	5	48.8	0.897	5	9.8	0.684	5	2.7	525	57.4	6.39
Q06185	ATP synthase subunit e, mitochondrial OS=Mus musculus GN=Atp5i PE=1 SV=2 - [ATP5I_MOUSE]	0	0.7324	1	2	8	16	80230000	0.337	3	21.9	0.845	3	2.1	0.656	3	9.3	71	8.2	9.35
P01887	Beta-2-microglobulin OS=Mus musculus GN=B2m PE=1 SV=2 - [B2MG_MOUSE]	0	0.7563	1	2	13	27	99810000	0.461	2	42.4	0.933	2	20.3	0.673	2	3.8	119	13.8	8.44
J3QNU6	Beta-arrestin-1 OS=Mus musculus GN=Arrb1 PE=1 SV=1 - [J3QNU6_MOUSE]	0	0.6086	7	2	31	96	207900000	0.24	4	22.4	0.986	4	14.2	0.781	4	39.9	419	47.1	6.55
P97929	Breast cancer type 2 susceptibility protein homolog OS=Mus musculus GN=Brca2 PE=1 SV=2 - [BRCA2_MOUSE]	0	0.6161	1	2	223	449	5060000000	0.542	2	185	0.749	2	35.6	0.59	2	48.8	3329	370.4	6.67
A2AHJ4	Bromodomain and WD repeat-containing protein 3 OS=Mus musculus GN=Brwd3 PE=2 SV=1 - [BRWD3_MOUSE]	0	0.6026	1	2	142	459	3996000000	0.566	3	5.4	0.786	3	8.2	0.463	3	10.4	1799	202.8	7.42
Q7TNY3	Calcipressin 1 large isoform OS=Mus musculus GN=Rcan1 PE=2 SV=1 - [Q7TNY3_MOUSE]	0	0.49	2	2	18	55	138200000	0.221	3	33.9	0.898	3	1.9	0.56	3	13.7	251	28.1	5.41
S4R1C4	Calcium-transporting ATPase OS=Mus musculus GN=Atp2b2 PE=3 SV=1 - [S4R1C4_MOUSE]	0	0.6326	4	2	90	251	5854000000	0.268	2	12.7	0.826	2	21.7	0.527	2	18.8	1154	127.2	6.32
A2A891	Calmodulin-binding transcription activator 1 OS=Mus musculus GN=Camta1 PE=2 SV=1 - [CMTA1_MOUSE]	0	0.4655	3	2	87	210	4771000000	0.21	2	9.5	0.695	2	39.4	0.436	2	54.8	1682	184.2	7.77
O88456	Calpain small subunit 1 OS=Mus musculus GN=Capns1 PE=2 SV=1 - [CPNS1_MOUSE]	0	0.7732	2	2	22	52	4470000000	0.361	3	51.8	0.871	3	3.3	0.56	3	1.2	269	28.4	5.63
O08529	Calpain-2 catalytic subunit OS=Mus musculus GN=Capn2 PE=2 SV=4 - [CAN2_MOUSE]	0	0.6014	1	2	34	97	49830000	0.428	1		0.895	1		0.467	1		700	79.8	4.96
P67871	Casein kinase II subunit beta OS=Mus musculus GN=Csnk2b PE=1 SV=1 - [CSK2B_MOUSE]	0	0.9442	6	2	16	60	625500000	0.421	31	176.4	0.928	31	19.9	0.7	31	24.8	215	24.9	5.55
E9Q8Z5	Catenin delta-1 OS=Mus musculus GN=Ctnnd1 PE=1 SV=1 - [E9Q8Z5_MOUSE]	0	0.8234	16	2	89	249	685200000	0.351	2	21.3	0.903	2	6	0.578	2	7	940	104.9	6.28
E9QKH8	Catenin delta-2 OS=Mus musculus GN=Ctnnd2 PE=1 SV=1 - [E9QKH8_MOUSE]	0	0.6461	2	2	79	165	507300000	0.348	2	128.9	0.956	2	12.1	0.551	2	0.7	1246	134.9	7.65
P10605	Cathepsin B OS=Mus musculus GN=Ctsb PE=1 SV=2 - [CATB_MOUSE]	0	0.4248	1	2	17	68	2611000000	0.295	2	54.9	0.83	2	14.1	0.644	2	21.8	339	37.3	5.91
Q8BHE3	Caytaxin OS=Mus musculus GN=Atcay PE=1 SV=1 - [ATCAY_MOUSE]	0	0.6263	1	2	26	51	667800000	0.291	2	4.5	1.081	2	4.1	0.562	2	12.1	372	42.2	4.68
Q80VX2	CD200 antigen OS=Mus musculus GN=Cd200 PE=2 SV=1 - [Q80VX2_MOUSE]	0	0.4317	5	2	15	59	52050000	0.323	2	15.6	0.804	2	3.6	0.582	2	4.3	278	31.3	8.79
G3UZM4	Cell adhesion molecule 2 (Fragment) OS=Mus musculus GN=Cadm2 PE=4 SV=1 - [G3UZM4_MOUSE]	0	0.5126	2	2	16	36	248900000	0.275	3	153.5	1.043	3	15.2	0.693	3	27	435	47.3	5.41
B2RX88	Centrosome and spindle pole associated protein 1 OS=Mus musculus GN=Cspp1 PE=1 SV=2 - [CSPP1_MOUSE]	0	0.5544	3	2	97	246	2839000000	0.58	1		0.68	1		0.521	1		1205	138.2	7.37
E9Q5A8	Centrosome-associated protein CEP250 OS=Mus musculus GN=Cep250 PE=4 SV=1 - [E9Q5A8_MOUSE]	0	0.7625	3	2	234	459	1277000000	0.317	2	129.9	0.827	2	5.5	0.553	2	7.8	2434	278.7	5.05
P09240	Cholecystokinin OS=Mus musculus GN=Cck PE=1 SV=3 - [CCKN_MOUSE]	0	0.913	1	2	15	72	1036000000	0.154	4	45.5	0.986	4	11.4	0.74	4	8.8	115	12.8	9.35
Q9D0N7	Chromatin assembly factor 1 subunit B OS=Mus musculus GN=Chaf1b PE=2 SV=1 - [CAF1B_MOUSE]	0	0.6381	1	2	39	70	678500000	0.235	2	155.2	1.412	2	61.2	0.873	2	43.4	572	63.1	6.55
D3YUW7	Cingulin OS=Mus musculus GN=Cgn PE=1 SV=1 - [D3YUW7_MOUSE]	0	0.7466	3	2	129	301	1331000000	0.26	2	24.2	0.893	2	4.4	0.687	2	9.3	1184	135.7	5.86
Q58A65	C-Jun-amino-terminal kinase-interacting protein 4 OS=Mus musculus GN=Spag9 PE=1 SV=2 - [JIP4_MOUSE]	0	0.6336	6	2	93	176	8501000000	0.353	2	60.9	0.872	2	1.2	0.574	2	1.6	1321	146.1	5.15
Q8CIE6	Coatomer subunit alpha OS=Mus musculus GN=Copa PE=1 SV=2 - [COPA_MOUSE]	0	0.652	2	2	82	165	1164000000	0.27	1		0.847	1		0.611	1		1224	138.3	7.65
Q80ZU5	Coiled-coil domain-containing protein 181 OS=Mus musculus GN=Ccdc181 PE=2 SV=1 - [CC181_MOUSE]	0	0.776	1	2	45	83	1416000000	0.156	2	70.4	1.313	2	17.5	1.039	2	43.2	509	59.2	5.33
Q9D5Y1	Coiled-coil domain-containing protein 39 OS=Mus musculus GN=Ccdc39 PE=2 SV=1 - [CCD39_MOUSE]	0	0.8015	1	2	94	165	698900000	0.204	2	106.7	0.888	2	34.8	0.572	2	25.6	937	110	6.6
Q60847	Collagen alpha-1(XII) chain OS=Mus musculus GN=Col12a1 PE=2 SV=3 - [COCA1_MOUSE]	0	0.6013	3	2	217	657	21900000000	0.246	2	19.8	1.005	2	12.7	0.617	2	11.5	3120	340	5.64
P98086	Complement C1q subcomponent subunit A OS=Mus musculus GN=C1qa PE=1 SV=2 - [C1QA_MOUSE]	0	0.7959	1	2	23	38	164000000	0.324	3	17.7	0.951	3	0.1	0.761	3	28.6	245	26	9.11
P14106	Complement C1q subcomponent subunit B OS=Mus musculus GN=C1qb PE=1 SV=2 - [C1QB_MOUSE]	0	0.5257	2	2	17	53	2354000000	0.353	8	22.1	0.78	8	20	1.001	8	43.3	253	26.7	8.15
Q8R1U1	Conserved oligomeric Golgi complex subunit 4 OS=Mus musculus GN=Cog4 PE=2 SV=1 - [COG4_MOUSE]	0	0.786	4	2	68	135	484100000	0.233	1		1.148	1		0.714	1		785	88.6	5.15
P61202	COP9 signalosome complex subunit 2 OS=Mus musculus GN=Cops2 PE=1 SV=1 - [CSN2_MOUSE]	0	0.6659	2	2	35	68	2352000000	0.235	2	17.4	0.863	2	13.4	0.609	2	7	443	51.6	5.53
O88544	COP9 signalosome complex subunit 4 OS=Mus musculus GN=Cops4 PE=1 SV=1 - [CSN4_MOUSE]	0	0.7931	4	2	33	70	528700000	0.184	3	4.8	1.016	3	2.8	0.705	3	5.3	406	46.3	5.83
Q8BT60	Copine-3 OS=Mus musculus GN=Cpne3 PE=2 SV=2 - [CPNE3_MOUSE]	0	0.5141	8	2	29	61	281000000	0.236	2	24.9	1.024	2	3.7	0.792	2	33	533	59.5	5.78
Q8BH44	Coronin-2B OS=Mus musculus GN=Coro2b PE=2 SV=2 - [COR2B_MOUSE]	0	0.7188	2	2	43	104	339700000	0.164	2	127.1	1.024	2	6.3	0.42	2	41.7	480	54.9	8.27
B9EJA2	Cortactin-binding protein 2 OS=Mus musculus GN=Cttnbp2 PE=1 SV=2 - [CTTB2_MOUSE]	0	0.6141	1	2	129	308	3950000000	0.514	2	56.9	0.846	2	7.7	0.621	2	18.1	1648	178.7	8.19
Q99LJ0	CTTNBP2 N-terminal-like protein OS=Mus musculus GN=Cttnbp2nl PE=1 SV=1 - [CT2NL_MOUSE]	0	0.6489	1	2	63	171	3163000000	0.168	2	31.2	0.792	2	6.8	0.523	2	14	638	69.8	7.71
Q7TSQ1	C-type lectin domain family 18 member A OS=Mus musculus GN=Clec18a PE=2 SV=1 - [CL18A_MOUSE]	0	0.5618	2	2	36	115	1303000000	0.221	1		0.399	1		0.317	1		534	58.5	7.66
O55033	Cytoplasmic protein NCK2 OS=Mus musculus GN=Nck2 PE=1 SV=1 - [NCK2_MOUSE]	0	0.7342	2	2	34	70	223100000	0.156	3	16.5	0.859	3	0.1	0.646	3	1.2	380	42.9	6.95
Q9QZ73	DCN1-like protein 1 OS=Mus musculus GN=Dcun1d1 PE=2 SV=1 - [DCNL1_MOUSE]	0	0.5792	2	2	25	50	331000000	0.219	3	23	0.786	3	2.7	0.571	3	4.7	259	30.1	5.34
Q80X98	DEAH (Asp-Glu-Ala-His) box polypeptide 38 OS=Mus musculus GN=Dhx38 PE=2 SV=1 - [Q80X98_MOUSE]	0	0.7215	1	2	121	298	1670000000	0.063	1		1	1		0.74	1		1228	140.5	6.49
Q8BIK4	Dedicator of cytokinesis protein 9 OS=Mus musculus GN=Dock9 PE=2 SV=2 - [DOCK9_MOUSE]	0	0.6618	3	2	127	362	5071000000	0.369	24	41.4	0.737	25	8.7	0.511	25	18.3	2055	235.2	7.25
Q6PAL8	DENN domain-containing protein 5A OS=Mus musculus GN=Dennd5a PE=1 SV=1 - [DEN5A_MOUSE]	0	0.6628	1	2	94	321	39560000000	0.108	1		1.145	1		0.753	1		1287	146.6	6.7
B1AT03	DNA ligase OS=Mus musculus GN=Lig3 PE=3 SV=1 - [B1AT03_MOUSE]	0	0.7639	6	2	94	230	1866000000	0.14	2	12.8	0.761	2	36.4	0.575	2	17.4	953	106.1	9.22
Q61493	DNA polymerase zeta catalytic subunit OS=Mus musculus GN=Rev3l PE=1 SV=3 - [DPOLZ_MOUSE]	0	0.5573	1	2	209	401	14970000000	0.646	1		0.57	2	3.6	0.835	2	81.3	3122	350.5	8.32
Q9CZ15	DNA replication complex GINS protein PSF1 OS=Mus musculus GN=Gins1 PE=2 SV=1 - [PSF1_MOUSE]	0	0.7959	1	2	23	41	87090000	0.161	2	6.2	0.79	2	12.2	0.588	2	3.7	196	22.9	7.43
O35134	DNA-directed RNA polymerase I subunit RPA1 OS=Mus musculus GN=Polr1a PE=1 SV=2 - [RPA1_MOUSE]	0	0.7484	1	2	141	336	6215000000	0.186	4	22.5	0.735	4	5.5	0.598	4	4.6	1717	194	6.93
P63037	DnaJ homolog subfamily A member 1 OS=Mus musculus GN=Dnaja1 PE=1 SV=1 - [DNJA1_MOUSE]	0	0.7305	4	2	31	81	136100000	0.102	2	103.7	0.96	2	2.8	0.683	2	1	397	44.8	7.08
Q99M87	DnaJ homolog subfamily A member 3, mitochondrial OS=Mus musculus GN=Dnaja3 PE=1 SV=1 - [DNJA3_MOUSE]	0	0.8563	1	2	46	203	2711000000	0.069	3	10.7	1.385	3	11.3	1.032	3	1.3	480	52.4	9.22
Q91ZF0	DnaJ homolog subfamily C member 24 OS=Mus musculus GN=Dnajc24 PE=1 SV=3 - [DJC24_MOUSE]	0	0.801	3	2	22	36	41770000	0.163	2	21.4	0.86	2	3	0.708	2	7.8	196	22.1	5.91
P31938	Dual specificity mitogen-activated protein kinase kinase 1 OS=Mus musculus GN=Map2k1 PE=1 SV=2 - [MP2K1_MOUSE]	0	0.5522	4	2	31	93	1305000000	0.198	3	30.3	1.192	3	13.5	0.549	3	0.3	393	43.4	6.7
E9Q919	Dynactin subunit 3 OS=Mus musculus GN=Dctn3 PE=4 SV=1 - [E9Q919_MOUSE]	0	0.6604	2	2	17	48	132000000	0.211	17	82.5	0.933	18	17.6	0.671	18	14.7	159	18	6.58
Q9QZB9	Dynactin subunit 5 OS=Mus musculus GN=Dctn5 PE=1 SV=1 - [DCTN5_MOUSE]	0	0.3901	1	2	10	28	146100000	0.278	4	23.5	0.934	4	13.8	0.668	4	13	182	20.1	8.02
Q8BZ98	Dynamin-3 OS=Mus musculus GN=Dnm3 PE=1 SV=1 - [DYN3_MOUSE]	0	0.7474	5	2	87	228	2657000000	0.536	4	25.3	1.12	4	9.7	0.626	4	20	863	97.1	8.35
K3W4R0	Dynein heavy chain 17, axonemal OS=Mus musculus GN=Dnah17 PE=4 SV=1 - [K3W4R0_MOUSE]	0	0.7188	5	2	351	721	2749000000	0.666	2	68.1	0.92	2	1.7	0.606	2	4.9	4481	511.1	5.63
D3Z667	Dynein heavy chain 2, axonemal OS=Mus musculus GN=Dnah2 PE=4 SV=1 - [D3Z667_MOUSE]	0	0.6885	2	2	358	876	2827000000	0.63	2	54.5	0.734	2	15.6	0.593	2	23.4	4462	512	6.47
S4R1P5	Dystonin OS=Mus musculus GN=Dst PE=1 SV=1 - [S4R1P5_MOUSE]	0	0.6636	5	2	556	1179	8939000000	0.133	1		0.815	1		0.578	1		7717	870	5.45
Q7TMY8	E3 ubiquitin-protein ligase HUWE1 OS=Mus musculus GN=Huwe1 PE=1 SV=5 - [HUWE1_MOUSE]	0	0.613	2	2	287	680	1269000000	0.185	2	68.1	0.892	2	18.4	0.657	2	24.1	4377	482.3	5.22
Q8CFI0	E3 ubiquitin-protein ligase NEDD4-like OS=Mus musculus GN=Nedd4l PE=1 SV=2 - [NED4L_MOUSE]	0	0.6873	3	2	66	132	270300000	0.334	2	63.9	0.881	2	28.7	0.53	2	20.7	1004	115.3	6.15
D3YUJ1	E3 ubiquitin-protein ligase RNF181 OS=Mus musculus GN=Rnf181 PE=4 SV=1 - [D3YUJ1_MOUSE]	0	0.966	3	2	23	101	2206000000	0.262	3	0.3	0.951	3	0.2	0.746	3	24.4	206	23	7.37
Q3UP38	EF-hand calcium-binding domain-containing protein 4B OS=Mus musculus GN=Cracr2a PE=2 SV=1 - [EFC4B_MOUSE]	0	0.5419	1	2	20	60	35340000	0.177	2	155.2	0.821	2	15.5	0.719	2	16	310	35.8	4.67
Q8BHL5	Engulfment and cell motility protein 2 OS=Mus musculus GN=Elmo2 PE=1 SV=1 - [ELMO2_MOUSE]	0	0.7486	3	2	54	101	1794000000	0.161	1		1.195	1		0.693	1		732	83.8	5.95
G3UW85	Enhancer of rudimentary homolog OS=Mus musculus GN=Erh PE=4 SV=1 - [G3UW85_MOUSE]	0	0.9593	2	2	13	26	117400000	0.246	4	20.8	0.652	4	5.9	0.501	4	15.3	123	14.3	5.54
D3YWN7	Ensconsin OS=Mus musculus GN=Map7 PE=4 SV=2 - [D3YWN7_MOUSE]	0	0.6531	3	2	56	138	13120000000	0.392	2	70	0.758	2	15	0.478	2	17.2	738	82.8	9.38
O35393	Ephrin-B3 OS=Mus musculus GN=Efnb3 PE=1 SV=1 - [EFNB3_MOUSE]	0	0.5618	1	2	23	56	947800000	0.348	2	32.2	0.783	2	1.9	0.538	2	6	340	35.9	8.25
Q8R180	ERO1-like protein alpha OS=Mus musculus GN=Ero1l PE=1 SV=2 - [ERO1A_MOUSE]	0	0.6918	1	2	44	115	1301000000	0.229	4	27.1	1.003	4	8.2	0.673	4	8.5	464	54.1	6.54
P11404	Fatty acid-binding protein, heart OS=Mus musculus GN=Fabp3 PE=1 SV=5 - [FABPH_MOUSE]	0	0.985	1	2	15	37	608200000	0.364	13	58.7	0.918	13	11.6	0.678	13	13.7	133	14.8	6.57
Q6NS60	F-box only protein 41 OS=Mus musculus GN=Fbxo41 PE=1 SV=3 - [FBX41_MOUSE]	0	0.74	1	2	74	170	1363000000	0.152	2	147	0.784	2	2.9	0.525	2	22.1	873	94.3	8.24
P0DM40	Fer-1-like protein 5 OS=Mus musculus GN=Fer1l5 PE=1 SV=1 - [FR1L5_MOUSE]	0	0.5893	1	2	128	324	8119000000	0.198	1		1.03	1		0.857	1		2038	235.7	7.83
E9PV24	Fibrinogen alpha chain OS=Mus musculus GN=Fga PE=2 SV=1 - [FIBA_MOUSE]	0	0.6286	1	2	62	183	77550000	0.122	2	7	0.704	2	5.2	0.545	2	3.3	789	87.4	6.11
G3X9U9	Fission 1 (Mitochondrial outer membrane) homolog (Yeast), isoform CRA_c OS=Mus musculus GN=Fis1 PE=4 SV=1 - [G3X9U9_MOUSE]	0	0.7724	2	2	17	54	263800000	0.489	2	74.6	0.877	2	2.7	0.692	2	7.6	145	16.3	9.25
Q5SS83	Flotillin 2, isoform CRA_a OS=Mus musculus GN=Flot2 PE=4 SV=1 - [Q5SS83_MOUSE]	0	0.8271	2	2	40	104	481800000	0.101	3	25.4	1.186	3	14.8	0.81	3	8	428	47.1	5.25
Q9WVR4	Fragile X mental retardation syndrome-related protein 2 OS=Mus musculus GN=Fxr2 PE=1 SV=1 - [FXR2_MOUSE]	0	0.7845	2	2	67	140	1053000000	0.453	3	37.8	0.853	3	1	0.56	3	2.7	673	73.7	6.23
Q8VDC1	FYVE and coiled-coil domain-containing protein 1 OS=Mus musculus GN=Fyco1 PE=1 SV=1 - [FYCO1_MOUSE]	0	0.6674	1	2	101	226	2654000000	0.475	2	10.5	0.728	2	11	0.434	2	19.1	1437	162.2	4.98
Q8R3R8	Gamma-aminobutyric acid receptor-associated protein-like 1 OS=Mus musculus GN=Gabarapl1 PE=1 SV=2 - [GBRL1_MOUSE]	0	0.4701	3	2	9	12	60950000	0.321	3	13	0.966	3	17.3	0.738	3	7.1	117	14	8.73
Q8K0C9	GDP-mannose 4,6 dehydratase OS=Mus musculus GN=Gmds PE=2 SV=1 - [GMDS_MOUSE]	0	0.8065	1	2	39	90	535500000	0.149	2	17.5	0.921	2	12.1	0.611	2	5.7	372	42	7.03
Q8BUV3	Gephyrin OS=Mus musculus GN=Gphn PE=1 SV=2 - [GEPH_MOUSE]	0	1	1	2	158	4527	9246000000	0.212	3	24.6	0.922	3	4.8	0.655	3	8.7	769	83.2	5.6
P23818	Glutamate receptor 1 OS=Mus musculus GN=Gria1 PE=1 SV=1 - [GRIA1_MOUSE]	0	0.8986	1	2	183	6018	13340000000	0.435	15	7.6	0.776	15	7.6	0.5	15	20	907	101.5	7.69
Q60934	Glutamate receptor ionotropic, kainate 1 OS=Mus musculus GN=Grik1 PE=2 SV=2 - [GRIK1_MOUSE]	0	0.89	2	2	167	4866	30690000000	0.238	2	12.3	0.824	2	6.6	0.698	2	0.3	836	95.1	8.78
P35438	Glutamate receptor ionotropic, NMDA 1 OS=Mus musculus GN=Grin1 PE=1 SV=1 - [NMDZ1_MOUSE]	0	0.9328	1	2	211	7815	43020000000	0.201	2	54.9	0.959	2	8.7	0.724	2	3	938	105.4	8.84
Q925T6	Glutamate receptor-interacting protein 1 OS=Mus musculus GN=Grip1 PE=1 SV=1 - [GRIP1_MOUSE]	0	0.8882	1	2	205	6071	29920000000	0.309	2	38.8	0.789	2	20.9	0.639	2	10.5	1127	122	6.55
Q9QUH0	Glutaredoxin-1 OS=Mus musculus GN=Glrx PE=1 SV=3 - [GLRX1_MOUSE]	0	0.4766	1	2	6	17	70880000	0.156	5	10.1	0.774	5	8	0.542	5	4.6	107	11.9	8.37
O09131	Glutathione S-transferase omega-1 OS=Mus musculus GN=Gsto1 PE=2 SV=2 - [GSTO1_MOUSE]	0	0.7458	1	2	23	51	135200000	0.212	2	10.6	1.088	2	23.6	0.635	2	19.9	240	27.5	7.36
Q9DCZ1	GMP reductase 1 OS=Mus musculus GN=Gmpr PE=2 SV=1 - [GMPR1_MOUSE]	0	0.913	2	2	29	55	2629000000	0.179	4	31.4	1.027	4	10.9	0.697	4	3.6	345	37.5	7.09
Q99L27	GMP reductase 2 OS=Mus musculus GN=Gmpr2 PE=2 SV=2 - [GMPR2_MOUSE]	0	0.704	1	2	26	94	1240000000	0.177	2	9.4	0.938	2	13.5	0.747	2	1.8	348	38	7.44
E9Q507	GON-4-like protein OS=Mus musculus GN=Gon4l PE=4 SV=1 - [E9Q507_MOUSE]	0	0.5696	3	2	123	336	1518000000	0.244	2	101.3	0.891	2	16	0.626	2	32.4	2242	246.6	4.86
B1ATI9	Growth arrest-specific protein 7 OS=Mus musculus GN=Gas7 PE=4 SV=1 - [B1ATI9_MOUSE]	0	0.7112	3	2	33	58	169100000	0.197	2	5.8	0.773	2	16.7	0.66	2	5.6	412	47.2	7.59
Q61411	GTPase HRas OS=Mus musculus GN=Hras PE=1 SV=2 - [RASH_MOUSE]	0	0.7037	1	2	15	65	297500000	0.138	3	39.5	1.109	3	6.6	0.754	3	15.4	189	21.3	5.31
P62874	Guanine nucleotide-binding protein G(I)/G(S)/G(T) subunit beta-1 OS=Mus musculus GN=Gnb1 PE=1 SV=3 - [GBB1_MOUSE]	0	0.8059	5	2	27	153	46020000000	0.273	5	20.5	0.887	5	23.8	0.667	5	28.8	340	37.4	6
P29387	Guanine nucleotide-binding protein subunit beta-4 OS=Mus musculus GN=Gnb4 PE=2 SV=4 - [GBB4_MOUSE]	0	0.6676	5	2	27	50	292700000	0.096	6	87.7	1.354	6	19.9	0.892	6	21.7	340	37.4	6.16
Q564G0	Guanylate kinase OS=Mus musculus GN=Guk1 PE=2 SV=1 - [Q564G0_MOUSE]	0	0.895	3	2	20	138	17710000000	0.251	5	40.7	0.867	5	14.1	0.606	5	12.4	219	24	7.44
P51859	Hepatoma-derived growth factor OS=Mus musculus GN=Hdgf PE=1 SV=2 - [HDGF_MOUSE]	0	0.7004	6	2	20	52	1341000000	0.377	2	5.9	0.909	2	2.8	0.578	2	16.9	237	26.3	4.83
P17095	High mobility group protein HMG-I/HMG-Y OS=Mus musculus GN=Hmga1 PE=1 SV=4 - [HMGA1_MOUSE]	0	0.8411	1	2	15	65	331600000	2.604	3	2.6	0.71	3	6.3	0.533	3	14.7	107	11.6	10.32
Q99JP6	Homer protein homolog 3 OS=Mus musculus GN=Homer3 PE=1 SV=2 - [HOME3_MOUSE]	0	0.9129	3	2	42	116	6428000000	0.168	3	0.5	0.889	3	9.4	0.837	3	19.7	356	39.7	5.36
Q9CR41	Huntingtin-interacting protein K OS=Mus musculus GN=Hypk PE=2 SV=2 - [HYPK_MOUSE]	0	0.6124	1	2	13	36	72830000	0.149	2	201.8	0.764	2	15	0.558	2	4.3	129	14.7	4.93
Q8JZK9	Hydroxymethylglutaryl-CoA synthase, cytoplasmic OS=Mus musculus GN=Hmgcs1 PE=1 SV=1 - [HMCS1_MOUSE]	0	0.5673	1	2	29	61	139600000	0.259	3	7.8	1.129	3	3.7	0.68	3	1.2	520	57.5	5.99
E9QKB2	Intracellular hyaluronan-binding protein 4 OS=Mus musculus GN=Habp4 PE=1 SV=1 - [E9QKB2_MOUSE]	0	0.7476	2	2	43	113	730800000	0.282	3	59.4	0.766	3	2.5	0.505	3	10.2	412	45.9	6.84
E9PUA3	IQ motif and SEC7 domain-containing protein 1 OS=Mus musculus GN=Iqsec1 PE=1 SV=1 - [E9PUA3_MOUSE]	0	0.7207	3	2	95	185	473000000	0.226	2	35.4	0.762	2	15.9	0.493	2	20.4	1099	122.6	8.47
P85094	Isochorismatase domain-containing protein 2A, mitochondrial OS=Mus musculus GN=Isoc2a PE=1 SV=1 - [ISC2A_MOUSE]	0	0.6796	1	2	12	27	446700000	0.298	2	23.2	0.88	2	13.5	0.606	2	1	206	22.4	8.02
Q91Y82	Kallikrein 6, isoform CRA_a OS=Mus musculus GN=Klk6 PE=2 SV=1 - [Q91Y82_MOUSE]	0	0.751	2	2	26	67	36600000	0.608	2	4.4	1.02	2	4.4	0.788	2	18.3	253	28.3	7.93
Q6P9J5	KN motif and ankyrin repeat domain-containing protein 4 OS=Mus musculus GN=Kank4 PE=2 SV=1 - [KANK4_MOUSE]	0	0.5531	1	2	51	151	551900000	0.303	3	43	0.907	3	85.9	0.521	3	17.8	1016	110.3	4.88
Q60675	Laminin subunit alpha-2 OS=Mus musculus GN=Lama2 PE=1 SV=2 - [LAMA2_MOUSE]	0	0.6809	2	2	223	573	5361000000	0.265	3	9.5	0.775	3	8.5	0.605	3	7.4	3118	343.6	6.09
E9QNQ3	Latent-transforming growth factor beta-binding protein 2 OS=Mus musculus GN=Ltbp2 PE=4 SV=1 - [E9QNQ3_MOUSE]	0	0.4964	4	2	100	339	610000000	0.491	6	28.6	0.806	6	14.2	0.535	6	17.6	1809	195.4	5.36
Q3TJ91	Lethal(2) giant larvae protein homolog 2 OS=Mus musculus GN=Llgl2 PE=1 SV=2 - [L2GL2_MOUSE]	0	0.5716	2	2	60	165	442100000	0.229	2	21.1	0.953	2	7.1	0.617	2	7.9	1027	114.3	7.46
Q8BGY3	Leucine zipper protein 2 OS=Mus musculus GN=Luzp2 PE=2 SV=1 - [LUZP2_MOUSE]	0	0.7826	1	2	36	69	333500000	0.156	1		1.018	1		0.687	1		345	39	8.5
A0A087WSF5	Leucine-rich repeat flightless-interacting protein 1 (Fragment) OS=Mus musculus GN=Lrrfip1 PE=1 SV=1 - [A0A087WSF5_MOUSE]	0	0.7895	5	2	50	157	4774000000	0.301	2	9.6	0.826	2	15.7	0.626	2	4.7	323	37	6.18
Q5SV42	Leukocyte elastase inhibitor C OS=Mus musculus GN=Serpinb1c PE=2 SV=1 - [ILEUC_MOUSE]	0	0.6693	1	2	25	63	926500000	0.249	2	183.7	0.996	2	45	0.776	2	53.5	375	41.9	5.69
B8QI36	Liprin-alpha 4 OS=Mus musculus GN=Ppfia4 PE=2 SV=1 - [B8QI36_MOUSE]	0	0.6773	3	2	102	228	2097000000	0.366	2	6.5	0.875	2	10.4	0.563	2	1.1	1187	133.6	6.27
Q8K215	LYR motif-containing protein 4 OS=Mus musculus GN=Lyrm4 PE=1 SV=1 - [LYRM4_MOUSE]	0	0.7912	1	2	16	41	281400000	0.229	4	43.1	0.954	4	4.9	0.723	4	5.8	91	10.8	10.13
Q8R2P8	Lysine--tRNA ligase OS=Mus musculus GN=Kars PE=2 SV=1 - [Q8R2P8_MOUSE]	0	0.7324	2	2	53	142	153100000	0.275	2	266.6	1.05	2	15.7	0.719	2	48.1	624	71.2	6.43
Q8BP40	Lysophosphatidic acid phosphatase type 6 OS=Mus musculus GN=Acp6 PE=2 SV=1 - [PPA6_MOUSE]	0	0.6531	1	2	27	54	1160000000	0.271	3	0.1	0.944	3	0.5	0.595	3	12.2	418	47.6	7.72
P24452	Macrophage-capping protein OS=Mus musculus GN=Capg PE=1 SV=2 - [CAPG_MOUSE]	0	0.4688	7	2	21	49	89690000	0.355	2	44.4	0.833	2	23.5	0.49	2	4.2	352	39.2	7.2
E9Q3X0	Major vault protein OS=Mus musculus GN=Mvp PE=4 SV=1 - [E9Q3X0_MOUSE]	0	0.7828	3	2	76	167	31920000000	0.366	4	24.4	0.906	4	7.8	0.545	4	8.7	870	96.8	5.64
Q8R3F5	Malonyl-CoA-acyl carrier protein transacylase, mitochondrial OS=Mus musculus GN=Mcat PE=1 SV=3 - [FABD_MOUSE]	0	0.7664	1	2	27	64	280100000	0.273	2	52.5	0.993	2	25.7	0.883	2	28.1	381	41.9	8.1
Q8BTZ7	Mannose-1-phosphate guanyltransferase beta OS=Mus musculus GN=Gmppb PE=2 SV=1 - [GMPPB_MOUSE]	0	0.7	1	2	21	34	71870000	0.214	2	65	0.915	2	7.7	0.674	2	8.5	360	39.9	6.74
A2AG50	MAP7 domain-containing protein 2 OS=Mus musculus GN=Map7d2 PE=1 SV=1 - [MA7D2_MOUSE]	0	0.717	1	2	78	176	923100000	0.244	2	20.3	0.868	2	8	0.58	2	3.4	781	86	8.81
D3Z3A0	MCG126099, isoform CRA_b OS=Mus musculus GN=Ppp1r2 PE=4 SV=1 - [D3Z3A0_MOUSE]	0	0.7692	2	2	12	23	201000000	0.315	7	13.8	0.877	7	7	0.629	7	1.7	195	21.9	4.73
A2AJ72	MCG130458 OS=Mus musculus GN=Fubp3 PE=4 SV=1 - [A2AJ72_MOUSE]	0	0.638	4	2	47	108	1084000000	0.292	2	122.6	0.908	2	19.2	0.572	2	41.7	569	61.4	8.28
G3UVV3	MCG1556, isoform CRA_b OS=Mus musculus GN=Zfp407 PE=4 SV=1 - [G3UVV3_MOUSE]	0	0.6046	1	2	153	473	1168000000	0.475	1		0.697	1		0.435	1		2246	245.8	6.47
Q9D1H1	MCG4778 OS=Mus musculus GN=Muc16 PE=1 SV=1 - [Q9D1H1_MOUSE]	0	0.5853	1	2	14	28	64660000	0.39	5	14.4	0.834	5	0.3	0.551	5	1	258	29.4	8.69
Q8BJS8	Mdm2-binding protein OS=Mus musculus GN=Mtbp PE=1 SV=1 - [MTBP_MOUSE]	0	0.6935	1	2	60	122	299600000	0.175	2	35	0.956	2	16.2	0.745	2	11.2	894	100.3	7.31
Q68ED2	Metabotropic glutamate receptor 7 OS=Mus musculus GN=Grm7 PE=2 SV=1 - [GRM7_MOUSE]	0	0.9093	1	2	163	4150	28970000000	0.146	2	35.2	0.841	2	5.7	0.595	2	0.2	915	102.2	7.88
E9PVY8	Microtubule-actin cross-linking factor 1 OS=Mus musculus GN=Macf1 PE=1 SV=2 - [E9PVY8_MOUSE]	0	0.7406	12	2	603	1376	12600000000	0.405	2	43.5	0.844	2	2.8	0.695	2	36.6	7355	831.4	5.41
Q9QZD8	Mitochondrial dicarboxylate carrier OS=Mus musculus GN=Slc25a10 PE=1 SV=2 - [DIC_MOUSE]	0	0.7108	1	2	31	79	1797000000	0.37	1		0.802	1		0.554	1		287	31.7	9.32
O35857	Mitochondrial import inner membrane translocase subunit TIM44 OS=Mus musculus GN=Timm44 PE=1 SV=2 - [TIM44_MOUSE]	0	0.677	2	2	40	104	687300000	0.195	7	27.7	0.827	7	10.7	0.533	7	15.3	452	51.1	8.13
E9QN59	Mitogen-activated protein kinase OS=Mus musculus GN=Mapk10 PE=4 SV=1 - [E9QN59_MOUSE]	0	0.7186	24	2	41	81	422400000	0.238	2	65.1	0.976	2	13.1	0.738	2	24.9	494	55.7	6.6
Q8BMD7	MORC family CW-type zinc finger protein 4 OS=Mus musculus GN=Morc4 PE=2 SV=2 - [MORC4_MOUSE]	0	0.7435	3	2	89	206	2605000000	0.187	2	0.8	0.896	7	39.2	0.703	7	44.3	928	105.7	8
Q8C854	Myelin expression factor 2 OS=Mus musculus GN=Myef2 PE=1 SV=1 - [MYEF2_MOUSE]	0	0.7428	5	2	63	186	2600000000	0.193	2	32	0.715	2	16.2	0.529	2	27.9	591	63.3	8.87
Q9Z2C5	Myotubularin OS=Mus musculus GN=Mtm1 PE=1 SV=2 - [MTM1_MOUSE]	0	0.6667	3	2	48	165	601500000	0.622	2	36	0.521	2	101.2	0.434	2	75.7	603	69.5	7.75
I7HJQ9	Myotubularin-related protein 1 OS=Mus musculus GN=Mtmr1 PE=4 SV=1 - [I7HJQ9_MOUSE]	0	0.6274	2	2	39	91	8419000000	0.15	2	67.5	0.883	2	21.3	0.609	2	18.2	671	75.5	6.8
Q9Z2D1	Myotubularin-related protein 2 OS=Mus musculus GN=Mtmr2 PE=1 SV=3 - [MTMR2_MOUSE]	0	0.6672	2	2	45	131	680000000	0.229	2	12.1	0.751	2	19.2	0.577	2	31	643	73.2	7.25
Q8BFR4	N-acetylglucosamine-6-sulfatase OS=Mus musculus GN=Gns PE=2 SV=1 - [GNS_MOUSE]	0	0.6949	1	2	38	75	195100000	0.341	2	43.4	0.991	2	18.3	0.618	2	9.4	544	61.1	8.24
Q99J77	N-acetylneuraminic acid synthase (Sialic acid synthase) OS=Mus musculus GN=Nans PE=2 SV=1 - [Q99J77_MOUSE]	0	0.7382	1	2	26	41	72040000	0.164	2	1.8	0.99	2	6.5	0.656	2	14.6	359	40	7.06
E9Q641	Nebulin-related-anchoring protein OS=Mus musculus GN=Nrap PE=4 SV=1 - [E9Q641_MOUSE]	0	0.8094	3	2	158	394	1367000000	0.198	2	73.6	0.99	2	7.3	0.771	2	5.3	1485	167.4	9.2
Q9JKF6	Nectin-1 OS=Mus musculus GN=Pvrl1 PE=1 SV=3 - [PVRL1_MOUSE]	0	0.6524	1	2	30	83	3853000000	0.196	3	48	1.096	3	2.7	0.821	3	50.1	515	57	6.35
Q6ZWR6	Nesprin-1 OS=Mus musculus GN=Syne1 PE=1 SV=2 - [SYNE1_MOUSE]	0	0.7369	1	2	747	1621	5908000000	0.289	1		1.198	2	12.2	0.583	1		8799	1009.3	5.59
P70232	Neural cell adhesion molecule L1-like protein OS=Mus musculus GN=Chl1 PE=1 SV=2 - [NCHL1_MOUSE]	0	0.7113	1	2	76	156	441100000	0.218	3	8.6	0.823	3	2.4	0.678	3	0.9	1209	135	5.57
Q91YD9	Neural Wiskott-Aldrich syndrome protein OS=Mus musculus GN=Wasl PE=1 SV=1 - [WASL_MOUSE]	0	0.6627	1	2	31	51	260000000	0.298	2	22.8	0.913	2	0.2	0.578	2	5.7	501	54.2	7.93
Q8BYM5	Neuroligin-3 OS=Mus musculus GN=Nlgn3 PE=1 SV=2 - [NLGN3_MOUSE]	0	0.6994	1	2	91	3465	17690000000	0.261	1		0.798	1		0.655	1		825	91.1	5.8
Q8BNY6	Neuronal calcium sensor 1 OS=Mus musculus GN=Ncs1 PE=2 SV=3 - [NCS1_MOUSE]	0	0.7947	2	2	21	44	1097000000	0.168	4	21.3	1.004	4	8.7	0.76	4	8.4	190	21.9	4.83
P97300	Neuroplastin OS=Mus musculus GN=Nptn PE=1 SV=3 - [NPTN_MOUSE]	0	0.6675	4	2	26	66	4367000000	0.195	3	55	1.117	3	0.5	0.663	3	4.1	397	44.3	7.74
Q8VDK1	Nitrilase homolog 1 OS=Mus musculus GN=Nit1 PE=2 SV=2 - [NIT1_MOUSE]	0	0.743	1	2	22	44	240300000	0.639	8	68.3	0.842	8	20.1	0.684	8	16.4	323	35.7	7.94
E9QAD1	Nuclear receptor-interacting protein 2 (Fragment) OS=Mus musculus GN=Nrip2 PE=4 SV=1 - [E9QAD1_MOUSE]	0	0.6712	3	2	24	45	115400000	0.204	2	102.7	0.864	2	11.6	0.632	2	1.4	219	24	8.1
P61971	Nuclear transport factor 2 OS=Mus musculus GN=Nutf2 PE=2 SV=1 - [NTF2_MOUSE]	0	0.2441	1	2	3	17	434200000	0.227	7	11.1	0.891	7	8.6	0.67	7	6.8	127	14.5	5.38
Q6P6M7	O-phosphoseryl-tRNA(Sec) selenium transferase OS=Mus musculus GN=Sepsecs PE=1 SV=2 - [SPCS_MOUSE]	0	0.6548	2	2	36	63	3609000000	0.315	5	15.4	0.888	5	23	0.625	5	5.3	504	55.3	8.06
A0A0A0MQF5	OTU domain-containing protein 6B OS=Mus musculus GN=Otud6b PE=4 SV=1 - [A0A0A0MQF5_MOUSE]	0	0.8738	2	2	26	62	368800000	0.169	2	29.1	0.822	2	2	0.58	2	11.3	325	37.2	5.78
A2TJV2	Paralemmin-3 OS=Mus musculus GN=Palm3 PE=2 SV=1 - [PALM3_MOUSE]	0	0.6131	1	2	44	102	1011000000	0.136	3	14.2	0.954	3	1.2	0.658	3	0.3	734	78.7	4.5
Q8CHP5	Partner of Y14 and mago OS=Mus musculus GN=Wibg PE=2 SV=2 - [WIBG_MOUSE]	0	0.4089	1	2	10	22	388500000	0.194	2	112.3	0.915	2	27.4	0.583	2	25.2	203	22.7	9.5
O70589	Peripheral plasma membrane protein CASK OS=Mus musculus GN=Cask PE=1 SV=2 - [CSKP_MOUSE]	0	0.6782	4	2	70	155	925900000	0.399	1		0.887	1		0.595	1		926	105	6.43
Q7TNF8	Peripheral-type benzodiazepine receptor-associated protein 1 OS=Mus musculus GN=Bzrap1 PE=2 SV=2 - [RIMB1_MOUSE]	0	0.8673	1	2	337	9766	26050000000	0.118	2	34.8	1.161	2	48.6	0.52	2	1.5	1846	199.8	5.29
Q6P1I6	PH and SEC7 domain-containing protein 2 OS=Mus musculus GN=Psd2 PE=2 SV=1 - [PSD2_MOUSE]	0	0.7455	2	2	52	118	423200000	0.132	3	101.7	0.948	3	2.8	0.568	3	7	770	84.2	5.21
Q61194	Phosphatidylinositol 4-phosphate 3-kinase C2 domain-containing subunit alpha OS=Mus musculus GN=Pik3c2a PE=1 SV=2 - [P3C2A_MOUSE]	0	0.7129	2	2	135	277	4626000000	0.611	2	271.3	0.638	2	69.5	0.638	1		1686	190.6	8.02
Q9D7I5	Phospholysine phosphohistidine inorganic pyrophosphate phosphatase OS=Mus musculus GN=Lhpp PE=2 SV=1 - [LHPP_MOUSE]	0	0.8704	1	2	19	33	144500000	0.215	2	11	0.954	2	8.8	0.639	2	23.4	270	29.1	5.1
Q5SUR0	Phosphoribosylformylglycinamidine synthase OS=Mus musculus GN=Pfas PE=2 SV=1 - [PUR4_MOUSE]	0	0.6103	1	2	73	246	2629000000	0.303	2	44.1	0.834	2	22.6	0.589	2	26.9	1337	144.5	5.67
Q9D711	Pirin OS=Mus musculus GN=Pir PE=2 SV=1 - [PIR_MOUSE]	0	0.5862	2	2	23	60	277700000	0.244	3	6	0.742	3	3.6	0.552	3	0.7	290	32	7.11
P20918	Plasminogen OS=Mus musculus GN=Plg PE=1 SV=3 - [PLMN_MOUSE]	0	0.7044	1	2	54	144	1244000000	0.288	4	16.6	0.772	4	10.7	0.515	4	7.5	812	90.7	6.6
Q7TQG1	Pleckstrin homology domain-containing family A member 6 OS=Mus musculus GN=Plekha6 PE=1 SV=1 - [PKHA6_MOUSE]	0	0.705	4	2	101	240	4895000000	0.141	3	15.3	0.58	3	103.4	0.377	3	74.5	1173	131.3	8.97
Q8K124	Pleckstrin homology domain-containing family O member 2 OS=Mus musculus GN=Plekho2 PE=1 SV=1 - [PKHO2_MOUSE]	0	0.5535	1	2	30	70	1177000000	0.316	2	61.4	0.821	2	6.5	0.59	2	7.7	495	53.8	5.5
P60335	Poly(rC)-binding protein 1 OS=Mus musculus GN=Pcbp1 PE=1 SV=1 - [PCBP1_MOUSE]	0	0.8399	1	2	28	63	298000000	0.169	2	57.6	1.054	2	30.8	0.58	2	11.8	356	37.5	7.09
O35245	Polycystin-2 OS=Mus musculus GN=Pkd2 PE=1 SV=2 - [PKD2_MOUSE]	0	0.6128	1	2	85	300	2743000000	0.243	2	16.1	0.933	2	23.9	0.582	2	14.6	966	108.9	5.66
D3YYD1	PR domain zinc finger protein 10 OS=Mus musculus GN=Prdm10 PE=1 SV=1 - [D3YYD1_MOUSE]	0	0.3956	2	2	72	193	3150000000	0.313	2	23.7	0.775	2	24.5	0.511	2	29.2	1135	127.8	8.19
H7BWY8	Pre-rRNA-processing protein TSR2 homolog OS=Mus musculus GN=Tsr2 PE=4 SV=1 - [H7BWY8_MOUSE]	0	0.2513	4	2	6	38	82840000	0.124	16	43.6	0.923	16	5.9	0.846	16	9.7	195	21.4	4.26
Q8BYM8	Probable cysteine--tRNA ligase, mitochondrial OS=Mus musculus GN=Cars2 PE=2 SV=2 - [SYCM_MOUSE]	0	0.5626	2	2	37	105	456600000	0.237	2	41.9	0.824	2	4.9	0.546	2	0.7	551	61.2	8.18
A8Y5T6	Probable proline--tRNA ligase, mitochondrial OS=Mus musculus GN=Pars2 PE=3 SV=1 - [A8Y5T6_MOUSE]	0	0.773	3	2	49	98	1263000000	0.244	2	28.1	0.916	2	9.6	0.658	2	1.8	511	57.7	8.21
P70195	Proteasome subunit beta type-7 OS=Mus musculus GN=Psmb7 PE=1 SV=1 - [PSB7_MOUSE]	0	0.6534	1	2	18	40	2487000000	0.131	5	34.2	1.007	5	20.5	0.739	5	12.4	277	29.9	7.99
Q9CPN9	Protein 2210010C04Rik OS=Mus musculus GN=2210010C04Rik PE=2 SV=1 - [Q9CPN9_MOUSE]	0	0.332	1	2	10	351	35000000000	0.288	5	48.3	0.819	5	31.7	0.727	5	19.5	247	26.4	7.93
J3QMN2	Protein 3110021N24Rik OS=Mus musculus GN=3110021N24Rik PE=4 SV=1 - [J3QMN2_MOUSE]	0	1	1	2	16	51	265900000	1.041	1		0.804	1		0.666	1		152	14.9	11.8
Q6R0H6	Protein ALEX OS=Mus musculus GN=Gnas PE=2 SV=1 - [ALEX_MOUSE]	0	0.7379	1	2	71	207	2977000000	0.922	1		0.868	1		0.869	1		725	79	11.27
A2ADY9	Protein DDI1 homolog 2 OS=Mus musculus GN=Ddi2 PE=1 SV=1 - [DDI2_MOUSE]	0	0.6817	1	2	29	57	1368000000	0.268	2	74.7	1.057	2	12.3	0.587	2	11.2	399	44.6	5.05
Q99LT0	Protein dpy-30 homolog OS=Mus musculus GN=Dpy30 PE=1 SV=1 - [DPY30_MOUSE]	0	0.9495	1	2	8	12	120100000	0.217	2	24.5	0.8	2	17	0.524	2	20.6	99	11.2	4.88
E9Q2E4	Protein Gm15800 OS=Mus musculus GN=Gm15800 PE=1 SV=2 - [E9Q2E4_MOUSE]	0	0.5955	2	2	278	752	9243000000	0.538	1		0.802	1		0.632	1		4418	483.8	6.06
Q9D0R8	Protein LSM12 homolog OS=Mus musculus GN=Lsm12 PE=1 SV=1 - [LSM12_MOUSE]	0	0.5128	2	2	8	17	1104000000	0.291	3	28.7	1.547	3	100.8	0.891	3	61	195	21.7	7.74
Q0VBD2	Protein MCM10 homolog OS=Mus musculus GN=Mcm10 PE=2 SV=1 - [MCM10_MOUSE]	0	0.8294	1	2	94	274	2066000000	2.355	2	166.7	0.824	2	10.5	0.638	2	11.8	885	98.3	8.85
Q91XZ7	Protein Pcdhb3 OS=Mus musculus GN=Pcdhb3 PE=2 SV=1 - [Q91XZ7_MOUSE]	0	0.3253	3	2	20	42	41950000	0.341	2	43.2	0.868	2	4.5	0.666	2	2.1	784	85.5	4.74
Q3UMT1	Protein phosphatase 1 regulatory subunit 12C OS=Mus musculus GN=Ppp1r12c PE=1 SV=1 - [PP12C_MOUSE]	0	0.7187	2	2	73	196	1311000000	0.196	2	60	0.749	2	6.5	0.518	2	6.9	782	84.6	6
H3BJD6	Protein Ppp1r9a OS=Mus musculus GN=Ppp1r9a PE=1 SV=1 - [H3BJD6_MOUSE]	0	0.541	9	2	83	178	521600000	0.398	2	92.4	0.9	2	8.4	0.615	2	13.3	1292	144.3	5.55
E9PV26	Protein Prr36 OS=Mus musculus GN=Prr36 PE=1 SV=1 - [E9PV26_MOUSE]	0	0.3461	1	2	43	136	660900000	0.204	2	27.4	0.827	2	0.7	0.584	2	9.7	1098	110.6	9.98
Q9D708	Protein S100a16 OS=Mus musculus GN=S100a16 PE=2 SV=1 - [Q9D708_MOUSE]	0	0.6129	2	2	6	6	53070000	0.133	2	16.1	0.827	2	10.4	0.527	2	11.7	124	14.3	5.86
P14069	Protein S100-A6 OS=Mus musculus GN=S100a6 PE=1 SV=3 - [S10A6_MOUSE]	0	0.427	1	2	7	19	77140000	0.147	8	41.7	1.092	9	14.7	1.163	9	24.9	89	10	5.48
Q80U72	Protein scribble homolog OS=Mus musculus GN=Scrib PE=1 SV=2 - [SCRIB_MOUSE]	0	0.6787	2	2	119	294	1217000000	0.646	4	28.9	3.883	4	75	2.176	4	81.7	1612	174	5.12
Q9EQU5	Protein SET OS=Mus musculus GN=Set PE=1 SV=1 - [SET_MOUSE]	0	0.5433	3	2	20	38	127200000	0.134	2	40.7	0.731	2	6	0.566	2	5.8	289	33.4	4.32
Q6V4S5	Protein sidekick-2 OS=Mus musculus GN=Sdk2 PE=2 SV=1 - [SDK2_MOUSE]	0	0.5882	2	2	121	241	2501000000	0.24	1		1.165	1		0.533	1		2176	239.8	7.36
Q6NZL0	Protein SOGA3 OS=Mus musculus GN=Soga3 PE=2 SV=2 - [SOGA3_MOUSE]	0	0.7757	1	2	102	323	3101000000	0.238	2	3	0.884	2	9.1	0.603	2	5.9	945	103.4	6.14
Q8BS30	Protein Svs2 OS=Mus musculus GN=Svs2 PE=2 SV=1 - [Q8BS30_MOUSE]	0	0.8267	1	2	31	102	1084000000	0.099	8	45.4	1.122	8	8.9	0.84	8	10.8	375	40.8	9.89
Q80TR8	Protein VPRBP OS=Mus musculus GN=Vprbp PE=1 SV=4 - [VPRBP_MOUSE]	0	0.5797	1	2	104	491	2113000000	0.276	1		0.951	1		0.626	1		1506	168.8	5.08
Q3UTF4	Protein Zfp114 OS=Mus musculus GN=Zfp114 PE=2 SV=1 - [Q3UTF4_MOUSE]	0	0.5504	1	2	29	72	112500000	0.877	2	349.9	1.103	2	13.1	0.722	2	20.6	585	65.8	8.94
Q78DX7	Proto-oncogene tyrosine-protein kinase ROS OS=Mus musculus GN=Ros1 PE=1 SV=1 - [ROS1_MOUSE]	0	0.3885	3	2	81	172	2277000000	0.174	3	8	0.993	3	22.1	0.728	3	3.5	2340	261.8	6.07
Q8BSI6	R3H and coiled-coil domain-containing protein 1 OS=Mus musculus GN=R3hcc1 PE=2 SV=2 - [R3HC1_MOUSE]	0	0.5856	3	2	52	106	1746000000	0.234	2	45.3	0.871	2	34.9	0.632	2	15.7	596	65.7	5.44
Q80UJ7	Rab3 GTPase-activating protein catalytic subunit OS=Mus musculus GN=Rab3gap1 PE=2 SV=4 - [RB3GP_MOUSE]	0	0.893	1	2	221	8296	46170000000	0.193	2	170.2	1.018	2	5.2	0.66	2	20.2	981	110.1	5.73
P61027	Ras-related protein Rab-10 OS=Mus musculus GN=Rab10 PE=1 SV=1 - [RAB10_MOUSE]	0	0.9	6	2	21	36	83790000	0.12	4	19.4	0.91	4	7.6	0.698	4	3	200	22.5	8.38
P35278	Ras-related protein Rab-5C OS=Mus musculus GN=Rab5c PE=1 SV=2 - [RAB5C_MOUSE]	0	0.8009	2	2	16	50	80320000	0.337	3	10.7	1.03	3	0.9	0.646	3	1.1	216	23.4	8.41
Q60673	Receptor-type tyrosine-protein phosphatase-like N OS=Mus musculus GN=Ptprn PE=1 SV=2 - [PTPRN_MOUSE]	0	0.4096	2	2	35	58	317400000	0.262	2	1.9	1.061	2	0.1	0.716	2	4	979	106	7.09
Q9EQZ7	Regulating synaptic membrane exocytosis protein 2 OS=Mus musculus GN=Rims2 PE=1 SV=1 - [RIMS2_MOUSE]	0	0.9941	1	2	423	15410	33920000000	0.178	3	108.8	0.886	3	0.6	0.667	3	1.8	1530	172.8	9.25
A0A087WRN0	Regulator of G-protein-signaling 6 (Fragment) OS=Mus musculus GN=Rgs6 PE=4 SV=1 - [A0A087WRN0_MOUSE]	0	0.6304	14	2	44	73	99650000	0.237	2	125.6	0.949	2	8.4	0.564	2	14.8	552	63.4	8.32
Q8BRJ3	RELT-like protein 2 OS=Mus musculus GN=Rell2 PE=2 SV=1 - [RELL2_MOUSE]	0	0.5743	5	2	17	50	45660000	0.18	3	3.2	0.778	3	10.3	0.6	3	1.6	303	32.3	6.18
Q9D7G0	Ribose-phosphate pyrophosphokinase 1 OS=Mus musculus GN=Prps1 PE=1 SV=4 - [PRPS1_MOUSE]	0	0.6226	3	2	22	54	846900000	0.165	1		0.882	1		0.465	1		318	34.8	6.98
Q8C050	Ribosomal protein S6 kinase alpha-5 OS=Mus musculus GN=Rps6ka5 PE=1 SV=2 - [KS6A5_MOUSE]	0	0.8737	1	2	174	4767	30680000000	0.245	2	339.6	1.147	2	21.5	0.658	2	1.6	863	96.5	7.34
Q99PL5	Ribosome-binding protein 1 OS=Mus musculus GN=Rrbp1 PE=1 SV=2 - [RRBP1_MOUSE]	0	0.6118	2	2	116	216	5293000000	0.153	2	20.1	0.891	2	3.3	0.614	2	9.8	1605	172.8	9.33
Q9D6S7	Ribosome-recycling factor, mitochondrial OS=Mus musculus GN=Mrrf PE=1 SV=1 - [RRFM_MOUSE]	0	0.8664	1	2	27	44	186300000	0.36	2	35.6	0.943	2	25.7	0.628	2	39.8	262	29	9.85
Q920Q6	RNA-binding protein Musashi homolog 2 OS=Mus musculus GN=Msi2 PE=1 SV=1 - [MSI2H_MOUSE]	0	0.6358	3	2	25	91	4130000000	0.239	2	28.8	0.986	2	6.1	0.642	2	12.1	346	36.9	8.47
Q9CQK7	RWD domain-containing protein 1 OS=Mus musculus GN=Rwdd1 PE=1 SV=1 - [RWDD1_MOUSE]	0	0.358	1	2	8	13	39380000	0.125	3	8.4	0.836	3	5	0.672	3	1.3	243	27.8	4.26
Q9D1J3	SAP domain-containing ribonucleoprotein OS=Mus musculus GN=Sarnp PE=1 SV=3 - [SARNP_MOUSE]	0	0.7095	1	2	23	37	73000000	0.261	2	39.7	0.778	2	30	0.494	2	36	210	23.5	6.65
Q99J08	SEC14-like protein 2 OS=Mus musculus GN=Sec14l2 PE=1 SV=1 - [S14L2_MOUSE]	0	0.6799	1	2	23	44	560000000	0.136	3	9.7	1.04	3	5	0.648	3	19.1	403	46.3	7.11
P47867	Secretogranin-3 OS=Mus musculus GN=Scg3 PE=1 SV=1 - [SCG3_MOUSE]	0	0.6433	1	2	30	72	559400000	0.227	2	21.5	1.08	2	9.1	0.712	2	6.5	471	53.3	4.93
Q8K021	Secretory carrier-associated membrane protein 1 OS=Mus musculus GN=Scamp1 PE=1 SV=1 - [SCAM1_MOUSE]	0	0.5325	3	2	16	53	58420000	0.281	3	0.2	1.051	3	1.5	0.649	3	0.6	338	38	7.71
O09126	Semaphorin-4D OS=Mus musculus GN=Sema4d PE=1 SV=2 - [SEM4D_MOUSE]	0	0.6713	1	2	60	277	19340000000	0.308	2	328.9	0.917	2	27.1	0.663	1		861	95.6	7.81
Q91ZX6	Sentrin-specific protease 2 OS=Mus musculus GN=Senp2 PE=1 SV=2 - [SENP2_MOUSE]	0	0.7823	1	2	60	98	317300000	0.081	2	93.5	0.907	2	17.6	0.658	2	40.7	588	67.5	9.61
Q8C1B7	Septin-11 OS=Mus musculus GN=Sept11 PE=1 SV=4 - [SEP11_MOUSE]	0	0.6775	2	2	40	95	2488000000	0.284	2	35	0.872	2	16	0.603	2	1.7	431	49.7	6.68
P58389	Serine/threonine-protein phosphatase 2A activator OS=Mus musculus GN=Ppp2r4 PE=1 SV=1 - [PTPA_MOUSE]	0	0.6625	4	2	19	29	109000000	0.156	4	20.6	0.877	4	9.3	0.679	4	10.2	323	36.7	6.39
Q8R1B0	SH3 and cysteine-rich domain-containing protein 2 OS=Mus musculus GN=Stac2 PE=2 SV=1 - [STAC2_MOUSE]	0	0.6201	2	2	26	55	798400000	0.399	2	65.8	1.092	2	51.1	0.719	2	39.8	408	44.8	7.75
Q61120	SHC-transforming protein 3 OS=Mus musculus GN=Shc3 PE=1 SV=2 - [SHC3_MOUSE]	0	0.7827	1	2	44	97	1089000000	0.443	2	54.3	0.939	2	7.3	0.714	2	11.7	474	52.1	7.3
Q8BJU0	Small glutamine-rich tetratricopeptide repeat-containing protein alpha OS=Mus musculus GN=Sgta PE=1 SV=2 - [SGTA_MOUSE]	0	0.4254	1	2	17	26	208200000	0.267	3	10.7	0.806	3	1.8	0.625	3	0.4	315	34.3	5.06
P17809	Solute carrier family 2, facilitated glucose transporter member 1 OS=Mus musculus GN=Slc2a1 PE=1 SV=4 - [GTR1_MOUSE]	0	0.4919	1	2	30	82	196800000	0.144	2	69.4	0.861	2	8.3	0.637	2	10.6	492	53.9	8.87
D3Z479	Sorting nexin-15 OS=Mus musculus GN=Snx15 PE=4 SV=1 - [D3Z479_MOUSE]	0	0.7928	3	2	24	43	1235000000	0.345	2	19.9	0.889	2	6.1	0.552	2	13.8	251	28.6	6.81
Q3UHD6	Sorting nexin-27 OS=Mus musculus GN=Snx27 PE=1 SV=2 - [SNX27_MOUSE]	0	0.6419	1	2	35	97	2923000000	0.29	2	115	1.158	2	6.1	0.803	2	28.1	539	61	6.4
Q924S8	Sprouty-related, EVH1 domain-containing protein 1 OS=Mus musculus GN=Spred1 PE=1 SV=1 - [SPRE1_MOUSE]	0	0.8086	4	2	55	187	1622000000	0.257	3	22	0.889	3	2.6	0.587	3	2.3	444	50.6	6.47
Q9Z1W9	STE20/SPS1-related proline-alanine-rich protein kinase OS=Mus musculus GN=Stk39 PE=1 SV=1 - [STK39_MOUSE]	0	0.6187	1	2	41	78	1362000000	0.223	2	5.2	0.745	2	39.6	0.503	2	22.2	556	60.3	6.29
Q9ERG2	Striatin-3 OS=Mus musculus GN=Strn3 PE=1 SV=1 - [STRN3_MOUSE]	0	0.4761	2	2	33	60	555600000	0.16	2	11.2	0.839	2	14.1	0.572	2	23.8	796	87.1	5.29
P58404	Striatin-4 OS=Mus musculus GN=Strn4 PE=1 SV=2 - [STRN4_MOUSE]	0	0.5618	2	2	43	97	3825000000	0.236	1		0.811	1		0.609	1		760	81.6	5.38
Q9D5V6	Synapse-associated protein 1 OS=Mus musculus GN=Syap1 PE=1 SV=1 - [SYAP1_MOUSE]	0	0.6685	1	2	19	48	293900000	0.292	2	63.4	0.862	2	10.3	0.572	2	4.2	365	41.3	4.54
Q8R570	Synaptosomal-associated protein 47 OS=Mus musculus GN=Snap47 PE=1 SV=1 - [SNP47_MOUSE]	0	0.6949	2	2	30	72	186800000	0.219	2	24.6	0.932	2	21.6	0.626	2	14.1	413	46.5	5.76
Q8K400	Syntaxin-binding protein 5 OS=Mus musculus GN=Stxbp5 PE=1 SV=3 - [STXB5_MOUSE]	0	0.4592	3	2	53	149	625400000	0.276	3	10.4	1.181	3	1.7	0.72	3	15.6	1152	127.6	7.21
Q921F2	TAR DNA-binding protein 43 OS=Mus musculus GN=Tardbp PE=1 SV=1 - [TADBP_MOUSE]	0	0.7077	1	2	68	2158	9447000000	0.217	3	12.5	1.107	3	38.1	0.757	3	18.2	414	44.5	6.7
Q80Z71	Tenascin-N OS=Mus musculus GN=Tnn PE=1 SV=2 - [TENN_MOUSE]	0	0.5038	2	2	67	142	1190000000	0.228	2	6.9	1.039	2	31.4	0.714	2	16.7	1560	173	5.41
Q8CGB6	Tensin-like C1 domain-containing phosphatase OS=Mus musculus GN=Tenc1 PE=1 SV=1 - [TENC1_MOUSE]	0	0.6057	1	2	86	211	1715000000	0.235	2	54.3	0.974	2	15.4	0.593	2	2.6	1400	151.9	8.48
Q8C1A5	Thimet oligopeptidase OS=Mus musculus GN=Thop1 PE=1 SV=1 - [THOP1_MOUSE]	0	0.6157	1	2	49	133	5207000000	0.157	3	5.5	1.024	3	16.6	0.684	3	1	687	78	6.06
Q9D0B5	Thiosulfate sulfurtransferase/rhodanese-like domain-containing protein 3 OS=Mus musculus GN=Tstd3 PE=1 SV=1 - [TSTD3_MOUSE]	0	0.7197	1	2	9	13	287200000	0.128	2	54.3	0.838	2	10.3	0.629	2	13.5	157	17.3	8.13
Q3UQ84	Threonine--tRNA ligase, mitochondrial OS=Mus musculus GN=Tars2 PE=2 SV=1 - [SYTM_MOUSE]	0	0.6515	3	2	45	82	1516000000	0.309	2	24.9	3.453	2	451	2.232	2	402.6	723	81.6	7.87
Q80YQ1	Thrombospondin 1 OS=Mus musculus GN=Thbs1 PE=2 SV=1 - [Q80YQ1_MOUSE]	0	0.7558	2	2	95	278	1420000000	0.202	3	119.2	0.756	3	11	0.473	3	3.9	1171	129.6	4.94
O55013	Trafficking protein particle complex subunit 3 OS=Mus musculus GN=Trappc3 PE=1 SV=1 - [TPPC3_MOUSE]	0	0.6722	1	2	20	39	105900000	0.191	5	57.1	1.059	5	8.6	0.725	5	19.7	180	20.3	4.96
P35710	Transcription factor SOX-5 OS=Mus musculus GN=Sox5 PE=1 SV=2 - [SOX5_MOUSE]	0	0.6684	5	2	62	225	9009000000	0.451	1		0.652	2	0.8	0.486	1		763	84	6.6
P37804	Transgelin OS=Mus musculus GN=Tagln PE=1 SV=3 - [TAGL_MOUSE]	0	0.8358	1	2	20	59	654400000	0.714	5	82.5	0.667	5	23.4	0.34	5	28.4	201	22.6	8.81
Q62348	Translin OS=Mus musculus GN=Tsn PE=1 SV=1 - [TSN_MOUSE]	0	0.7588	1	2	17	36	933800000	0.15	4	24.1	1.143	4	40.4	0.707	4	26.4	228	26.2	6.44
Q64737	Trifunctional purine biosynthetic protein adenosine-3 OS=Mus musculus GN=Gart PE=2 SV=3 - [PUR2_MOUSE]	0	0.699	2	2	74	151	365500000	0.288	3	47.7	0.949	3	17.2	0.654	3	14.5	1010	107.4	6.68
A0A087WPC1	Tripartite motif-containing protein 43C OS=Mus musculus GN=Trim43c PE=4 SV=1 - [A0A087WPC1_MOUSE]	0	0.7213	5	2	51	103	768900000	0.12	2	207	0.904	2	19.9	0.591	2	0.6	445	52.4	8.46
Q64514	Tripeptidyl-peptidase 2 OS=Mus musculus GN=Tpp2 PE=1 SV=3 - [TPP2_MOUSE]	0	0.626	3	2	72	147	2890000000	0.258	2	55.6	1.06	2	22	0.574	2	22	1262	139.8	6.58
Q8VCN9	Tubulin-specific chaperone C OS=Mus musculus GN=Tbcc PE=2 SV=1 - [TBCC_MOUSE]	0	0.6686	1	2	32	82	551700000	0.317	2	166.8	0.823	1		0.633	2	13.4	341	38.1	5.3
Q8CIV8	Tubulin-specific chaperone E OS=Mus musculus GN=Tbce PE=1 SV=1 - [TBCE_MOUSE]	0	0.75	2	2	47	98	3037000000	0.136	2	21.9	0.921	2	19.6	0.741	2	5.9	524	59	6.29
P55144	Tyrosine-protein kinase receptor TYRO3 OS=Mus musculus GN=Tyro3 PE=1 SV=2 - [TYRO3_MOUSE]	0	0.7011	1	2	64	155	428000000	0.313	3	10.1	0.735	3	15.4	0.611	3	5.8	880	96.1	5.92
Q80U87	Ubiquitin carboxyl-terminal hydrolase 8 OS=Mus musculus GN=Usp8 PE=1 SV=2 - [UBP8_MOUSE]	0	0.7296	2	2	105	237	3178000000	0.073	5	46.9	0.943	5	2.3	0.74	5	14.4	1080	122.5	8.47
Q7TQI3	Ubiquitin thioesterase OTUB1 OS=Mus musculus GN=Otub1 PE=1 SV=2 - [OTUB1_MOUSE]	0	0.5498	3	2	15	29	2522000000	0.196	3	35.7	1.042	3	3.4	0.84	3	10.9	271	31.3	4.94
E0CY38	Ubiquitin-like 5, isoform CRA_a OS=Mus musculus GN=Ubl5 PE=4 SV=1 - [E0CY38_MOUSE]	0	0.8889	7	2	10	17	53000000	0.178	3	108.7	0.882	3	0.6	0.667	3	1.8	72	8.2	9.74
Q8R059	UDP-glucose 4-epimerase OS=Mus musculus GN=Gale PE=2 SV=1 - [GALE_MOUSE]	0	0.5937	3	2	27	84	166900000	0.184	1		0.824	1		0.495	1		347	38.2	6.74
Q6P5E4	UDP-glucose:glycoprotein glucosyltransferase 1 OS=Mus musculus GN=Uggt1 PE=1 SV=4 - [UGGG1_MOUSE]	0	0.6106	2	2	94	203	674700000	0.25	2	14.4	1.028	2	13.3	0.625	2	13.4	1551	176.3	5.62
Q8VE95	UPF0598 protein C8orf82 homolog OS=Mus musculus PE=2 SV=1 - [CH082_MOUSE]	0	0.9817	1	2	23	41	1996000000	0.143	2	3.8	0.726	2	23.6	0.518	2	40.7	218	24.3	8.7
Q8C0E2	Vacuolar protein sorting-associated protein 26B OS=Mus musculus GN=Vps26b PE=1 SV=1 - [VP26B_MOUSE]	0	0.7798	1	2	38	79	2093000000	0.21	2	9.6	1.019	2	5.8	0.678	2	7.4	336	39.1	7.37
Q8BLE7	Vesicular glutamate transporter 2 OS=Mus musculus GN=Slc17a6 PE=1 SV=1 - [VGLU2_MOUSE]	0	0.756	1	2	38	100	300600000	0.202	7	17.3	1.046	7	6.7	0.712	7	14.5	582	64.5	6.68
Q01815	Voltage-dependent L-type calcium channel subunit alpha-1C OS=Mus musculus GN=Cacna1c PE=1 SV=1 - [CAC1C_MOUSE]	0	0.7583	1	2	311	9176	31100000000	1.307	1		0.673	1		0.448	1		2139	240	6.87
Q99246	Voltage-dependent L-type calcium channel subunit alpha-1D OS=Mus musculus GN=Cacna1d PE=1 SV=3 - [CAC1D_MOUSE]	0	0.7985	1	2	349	9386	37230000000	0.095	2	114.8	0.957	2	9.2	0.81	2	1.2	2179	246.9	6.81
P97445	Voltage-dependent P/Q-type calcium channel subunit alpha-1A OS=Mus musculus GN=Cacna1a PE=1 SV=2 - [CAC1A_MOUSE]	0	0.8353	1	2	448	17136	59880000000	0.408	2	76.3	1.08	2	44.8	0.661	2	13.4	2368	267.5	8.85
Q8CGF6	WD repeat-containing protein 47 OS=Mus musculus GN=Wdr47 PE=1 SV=2 - [WDR47_MOUSE]	0	0.6761	1	2	62	151	880300000	0.368	2	24.1	0.825	2	22.9	0.557	2	22	920	102.2	5.97
Q8BH57	WD repeat-containing protein 48 OS=Mus musculus GN=Wdr48 PE=1 SV=1 - [WDR48_MOUSE]	0	0.6405	1	2	43	80	605200000	0.169	3	68.2	0.982	3	3.2	0.681	3	1.8	676	76	7.17
Q11136	Xaa-Pro dipeptidase OS=Mus musculus GN=Pepd PE=2 SV=3 - [PEPD_MOUSE]	0	0.6978	1	2	41	100	208300000	0.16	4	22.6	0.971	4	9.2	0.789	4	6.2	493	55	5.78
E9QMD3	Zinc finger homeobox protein 3 OS=Mus musculus GN=Zfhx3 PE=4 SV=1 - [E9QMD3_MOUSE]	0	0.4507	6	2	173	428	8963000000	1.462	14	118.5	0.951	14	14.2	0.49	14	19	3723	405.9	6.24
Q99PP2	Zinc finger protein 318 (Fragment) OS=Mus musculus GN=Znf318 PE=1 SV=2 - [ZN318_MOUSE]	0	0.594	3	2	141	337	3382000000	0.159	2	162.7	0.911	2	32.2	0.654	2	25.9	2064	228.1	5.96
Q62384	Zinc finger protein ZPR1 OS=Mus musculus GN=Zpr1 PE=1 SV=1 - [ZPR1_MOUSE]	0	0.7146	3	2	34	70	303400000	0.173	3	6.9	1.095	3	29.2	0.605	3	24.5	459	50.7	4.78
E9Q5W5	Zinc finger ZZ-type and EF-hand domain-containing protein 1 OS=Mus musculus GN=Zzef1 PE=1 SV=1 - [E9Q5W5_MOUSE]	0	0.6341	2	2	191	422	1185000000	0.301	2	68.7	0.76	2	7.4	0.641	2	28.2	2924	328.1	6.1
Q922H2	[Pyruvate dehydrogenase (acetyl-transferring)] kinase isozyme 3, mitochondrial OS=Mus musculus GN=Pdk3 PE=1 SV=1 - [PDK3_MOUSE]	0	0.7614	1	3	43	87	786600000	0.177	3	11.9	1.089	3	9.3	0.612	3	4.8	415	47.9	8.82
Q9DAK9	14 kDa phosphohistidine phosphatase OS=Mus musculus GN=Phpt1 PE=2 SV=1 - [PHP14_MOUSE]	0	0.9677	1	3	14	30	269600000	0.186	6	37.7	0.845	6	3.5	0.588	6	13.5	124	14	5.53
P62082	40S ribosomal protein S7 OS=Mus musculus GN=Rps7 PE=2 SV=1 - [RS7_MOUSE]	0	0.799	2	3	23	71	1593000000	0.418	5	10.7	0.901	5	1.8	0.588	5	0.5	194	22.1	10.1
Q61112	45 kDa calcium-binding protein OS=Mus musculus GN=Sdf4 PE=2 SV=1 - [CAB45_MOUSE]	0	0.5596	1	3	26	81	773200000	0.266	3	16.5	0.882	3	16.3	0.632	3	12.5	361	42	4.96
Q3UHB1	5'-nucleotidase domain-containing protein 3 OS=Mus musculus GN=Nt5dc3 PE=2 SV=1 - [NT5D3_MOUSE]	0	0.6319	1	3	52	109	837800000	0.186	4	29	0.976	4	2.8	0.635	4	2.9	546	63.1	8.56
Q9CXW4	60S ribosomal protein L11 OS=Mus musculus GN=Rpl11 PE=1 SV=4 - [RL11_MOUSE]	0	0.6966	4	3	22	56	169900000	0.116	4	45.9	1.002	4	18.3	0.742	4	6.6	178	20.2	9.6
Q9R0Q6	Actin-related protein 2/3 complex subunit 1A OS=Mus musculus GN=Arpc1a PE=1 SV=1 - [ARC1A_MOUSE]	0	0.6622	2	3	29	65	453000000	0.266	6	198.6	1.01	6	3.1	0.634	6	8.4	370	41.6	8.18
Q9JM76	Actin-related protein 2/3 complex subunit 3 OS=Mus musculus GN=Arpc3 PE=1 SV=3 - [ARPC3_MOUSE]	0	0.6124	4	3	16	40	360600000	0.188	11	92	1.092	11	11	0.669	11	19.2	178	20.5	8.59
P46656	Adrenodoxin, mitochondrial OS=Mus musculus GN=Fdx1 PE=1 SV=1 - [ADX_MOUSE]	0	0.7021	1	3	21	54	425900000	0.159	3	9.4	0.958	3	7.6	0.662	3	10.8	188	20.1	5.62
P08226	Apolipoprotein E OS=Mus musculus GN=Apoe PE=1 SV=2 - [APOE_MOUSE]	0	0.6688	5	3	34	76	1234000000	0.565	3	31.6	0.886	3	40.1	0.58	3	20.5	311	35.8	5.68
Q3TMX5	Arginine-rich, mutated in early stage tumors, isoform CRA_b OS=Mus musculus GN=Manf PE=2 SV=1 - [Q3TMX5_MOUSE]	0	0.9218	5	3	22	43	664300000	0.264	8	21.9	1.105	8	2.3	0.812	8	3.4	179	20.4	8.25
Q9D0A3	Arpin OS=Mus musculus GN=Arpin PE=1 SV=1 - [ARPIN_MOUSE]	0	0.5619	1	3	20	38	224700000	0.471	5	11.3	0.878	5	26.7	0.615	5	35.6	226	25.2	5.19
P18572	Basigin OS=Mus musculus GN=Bsg PE=1 SV=2 - [BASI_MOUSE]	0	0.5938	3	3	23	61	268700000	0.179	5	34.3	0.858	5	10.3	0.558	5	14.5	389	42.4	5.85
Q8BW96	Calcium/calmodulin-dependent protein kinase type 1D OS=Mus musculus GN=Camk1d PE=1 SV=2 - [KCC1D_MOUSE]	0	0.8156	3	3	30	103	1107000000	0.192	7	105.4	0.917	7	14.4	0.561	7	4.8	385	42.9	7.17
Q3UHL1	CaM kinase-like vesicle-associated protein OS=Mus musculus GN=Camkv PE=1 SV=2 - [CAMKV_MOUSE]	0	0.5469	2	3	27	51	86780000	0.145	3	30.8	1.052	3	3.3	0.649	3	7.4	512	54.8	5.54
Q9DC28	Casein kinase I isoform delta OS=Mus musculus GN=Csnk1d PE=1 SV=2 - [KC1D_MOUSE]	0	0.8458	1	3	40	103	419400000	0.107	3	3.3	0.866	3	6.5	0.582	3	7.9	415	47.3	9.74
Q9JLQ0	CD2-associated protein OS=Mus musculus GN=Cd2ap PE=1 SV=3 - [CD2AP_MOUSE]	0	0.6452	1	3	48	101	932700000	0.33	3	46.9	1.038	3	26.5	0.643	3	15.4	637	70.4	6.38
Q9CXS4	Centromere protein V OS=Mus musculus GN=Cenpv PE=2 SV=2 - [CENPV_MOUSE]	0	0.8175	2	3	21	35	870600000	0.369	8	24.8	0.68	8	17.8	0.589	8	14.7	252	27.5	9.79
P49025	Citron Rho-interacting kinase OS=Mus musculus GN=Cit PE=1 SV=3 - [CTRO_MOUSE]	0	0.7075	5	3	207	389	12560000000	0.294	7	36.2	0.743	7	13.8	0.498	7	6.3	2055	235.2	6.54
J3QNR6	C-Jun-amino-terminal kinase-interacting protein 3 OS=Mus musculus GN=Mapk8ip3 PE=1 SV=1 - [J3QNR6_MOUSE]	0	0.5722	6	3	85	158	3342000000	0.233	3	42.4	0.9	3	1.6	0.64	3	1.3	1337	147.5	5.5
Q3UHB8	Coiled-coil domain-containing protein 177 OS=Mus musculus GN=Ccdc177 PE=1 SV=1 - [CC177_MOUSE]	0	0.7691	1	3	93	368	2956000000	0.312	3	6.1	0.902	3	0.4	0.474	3	5.8	706	79.8	10.8
Q8K199	COX assembly mitochondrial protein 2 homolog OS=Mus musculus GN=Cmc2 PE=2 SV=1 - [COXM2_MOUSE]	0	0.557	2	3	8	28	170400000	0.422	5	66.5	0.782	5	7.8	0.502	5	15.9	79	9.4	8.24
Q9CPZ8	COX assembly mitochondrial protein homolog OS=Mus musculus GN=Cmc1 PE=3 SV=1 - [COXM1_MOUSE]	0	1	1	3	19	54	474100000	0.169	6	52	0.823	6	22.1	0.57	6	15.8	106	12.5	8.24
Q91WT9	Cystathionine beta-synthase OS=Mus musculus GN=Cbs PE=2 SV=3 - [CBS_MOUSE]	0	0.6952	4	3	43	140	1107000000	0.132	6	70.3	0.987	6	9.5	0.74	6	5.2	561	61.5	6.48
Q3TZ02	Cytohesin-1 OS=Mus musculus GN=Cyth1 PE=2 SV=1 - [Q3TZ02_MOUSE]	0	0.705	9	3	35	65	2285000000	0.129	4	160.5	0.947	4	7.2	0.691	4	14	400	46.4	5.74
Q8R1Q8	Cytoplasmic dynein 1 light intermediate chain 1 OS=Mus musculus GN=Dync1li1 PE=1 SV=1 - [DC1L1_MOUSE]	0	0.5793	1	3	33	139	934000000	0.289	5	108.1	1.029	5	14.5	0.631	5	20	523	56.6	6.42
Q5SXY1	Cytospin-B OS=Mus musculus GN=Specc1 PE=1 SV=2 - [CYTSB_MOUSE]	0	0.7413	1	3	96	223	2864000000	0.25	3	11.5	0.847	3	5.6	0.543	3	0.6	1067	118	6.64
Q61753	D-3-phosphoglycerate dehydrogenase OS=Mus musculus GN=Phgdh PE=1 SV=3 - [SERA_MOUSE]	0	0.5009	2	3	26	46	284600000	0.357	4	31.9	1.343	4	34.3	0.528	4	13.4	533	56.5	6.54
Q52KF7	Disks large homolog 3 OS=Mus musculus GN=Dlg3 PE=2 SV=1 - [Q52KF7_MOUSE]	0	0.7246	4	3	65	220	497600000	0.181	4	1.8	0.903	4	12.6	0.639	4	19	817	90.3	7.03
P63168	Dynein light chain 1, cytoplasmic OS=Mus musculus GN=Dynll1 PE=1 SV=1 - [DYL1_MOUSE]	0	0.2809	2	3	5	15	266800000	0.135	8	28.5	0.924	9	6	0.661	9	29.5	89	10.4	7.4
Q8BGB7	Enolase-phosphatase E1 OS=Mus musculus GN=Enoph1 PE=2 SV=1 - [ENOPH_MOUSE]	0	0.5564	1	3	16	61	853500000	0.17	4	58.6	0.853	4	7.3	0.602	4	25.5	257	28.6	4.92
Q6ZWX6	Eukaryotic translation initiation factor 2 subunit 1 OS=Mus musculus GN=Eif2s1 PE=1 SV=3 - [IF2A_MOUSE]	0	0.9206	1	3	30	62	47430000	0.235	3	4.2	1.048	3	3.7	0.639	3	14.8	315	36.1	5.08
P61148	Fibroblast growth factor 1 OS=Mus musculus GN=Fgf1 PE=2 SV=1 - [FGF1_MOUSE]	0	0.7355	5	3	8	19	55960000	0.195	8	69	0.965	8	7.8	0.718	8	9.4	155	17.4	7.02
P16045	Galectin-1 OS=Mus musculus GN=Lgals1 PE=1 SV=3 - [LEG1_MOUSE]	0	0.5704	1	3	12	31	277400000	0.316	8	101.1	0.893	8	15.2	0.724	8	15.2	135	14.9	5.49
Q60648	Ganglioside GM2 activator OS=Mus musculus GN=Gm2a PE=1 SV=2 - [SAP3_MOUSE]	0	0.4974	1	3	13	59	20490000	0.417	5	42.8	0.833	5	7.5	0.696	5	7.2	193	20.8	5.9
A0JNY3	Gephyrin OS=Mus musculus GN=Gphn PE=2 SV=1 - [A0JNY3_MOUSE]	0	0.6904	2	3	47	134	1186000000	0.195	4	16.2	0.908	4	21.4	0.636	4	12	772	83.6	5.76
P97494	Glutamate--cysteine ligase catalytic subunit OS=Mus musculus GN=Gclc PE=2 SV=4 - [GSH1_MOUSE]	0	0.6688	1	3	48	95	2154000000	0.168	5	56	0.986	5	8.6	0.734	5	9.8	637	72.5	5.9
Q3THK7	GMP synthase [glutamine-hydrolyzing] OS=Mus musculus GN=Gmps PE=1 SV=2 - [GUAA_MOUSE]	0	0.5902	1	3	48	113	209200000	0.336	4	24	0.905	4	11.1	0.643	4	13.4	693	76.7	6.73
Q9CR59	Growth arrest and DNA damage-inducible proteins-interacting protein 1 OS=Mus musculus GN=Gadd45gip1 PE=2 SV=1 - [G45IP_MOUSE]	0	0.7568	1	3	30	67	437600000	0.259	5	7	0.971	5	24.4	0.668	5	9	222	25.8	10.27
Q9R111	Guanine deaminase OS=Mus musculus GN=Gda PE=1 SV=1 - [GUAD_MOUSE]	0	0.7775	2	3	35	58	660400000	0.201	4	12.4	0.898	4	8.3	0.609	4	0.6	454	51	5.53
P61953	Guanine nucleotide-binding protein G(I)/G(S)/G(O) subunit gamma-11 OS=Mus musculus GN=Gng11 PE=1 SV=1 - [GBG11_MOUSE]	0	0.5753	2	3	6	8	94230000	0.261	4	31.5	0.842	4	6.7	0.583	4	5.3	73	8.5	5.54
P63213	Guanine nucleotide-binding protein G(I)/G(S)/G(O) subunit gamma-2 OS=Mus musculus GN=Gng2 PE=2 SV=2 - [GBG2_MOUSE]	0	0.9014	1	3	11	30	357700000	0.179	11	33.8	1.303	11	28	0.912	11	19	71	7.8	7.99
P68040	Guanine nucleotide-binding protein subunit beta-2-like 1 OS=Mus musculus GN=Gnb2l1 PE=1 SV=3 - [GBLP_MOUSE]	0	0.5931	1	3	18	34	64890000	0.164	6	80.5	0.855	6	8.3	0.663	6	9.8	317	35.1	7.69
Q9D819	Inorganic pyrophosphatase OS=Mus musculus GN=Ppa1 PE=1 SV=1 - [IPYR_MOUSE]	0	0.7128	1	3	23	50	737100000	0.209	7	37.7	0.942	7	10.2	0.7	7	2.5	289	32.6	5.6
Q8BNW9	Kelch repeat and BTB domain-containing protein 11 OS=Mus musculus GN=Kbtbd11 PE=1 SV=3 - [KBTBB_MOUSE]	0	0.6319	1	3	48	136	388200000	0.463	8	45.1	0.765	9	13.9	0.557	9	16.9	633	67.9	5.39
Q61595	Kinectin OS=Mus musculus GN=Ktn1 PE=2 SV=1 - [KTN1_MOUSE]	0	0.6888	18	3	126	343	27280000000	0.167	3	12.6	1.077	3	25.5	0.677	3	3.6	1327	152.5	5.86
Q8R4U7	Leucine zipper protein 1 OS=Mus musculus GN=Luzp1 PE=1 SV=2 - [LUZP1_MOUSE]	0	0.72	1	3	113	251	814000000	0.482	4	71.2	0.808	4	10.3	0.528	4	10.9	1068	119.2	7.99
P60469	Liprin-alpha-3 OS=Mus musculus GN=Ppfia3 PE=1 SV=1 - [LIPA3_MOUSE]	0	0.9444	1	3	274	10786	31880000000	0.133	3	15.5	0.94	3	11.4	0.657	3	19.2	1043	116.2	5.96
Q8CGK3	Lon protease homolog, mitochondrial OS=Mus musculus GN=Lonp1 PE=1 SV=2 - [LONM_MOUSE]	0	0.7123	1	3	93	264	14240000000	0.126	4	21.6	1.016	4	5.9	0.627	4	5.4	949	105.8	6.57
G3X915	LysM and putative peptidoglycan-binding domain-containing protein 2 OS=Mus musculus GN=Lysmd2 PE=4 SV=1 - [G3X915_MOUSE]	0	0.6047	2	3	18	54	684500000	0.415	3	60.6	0.873	3	4.6	0.628	3	6.9	215	23.6	5.52
P34884	Macrophage migration inhibitory factor OS=Mus musculus GN=Mif PE=1 SV=2 - [MIF_MOUSE]	0	0.5217	1	3	9	45	163700000	0.371	9	61.3	0.783	9	10.8	0.615	9	9.5	115	12.5	7.34
Q78J03	Methionine-R-sulfoxide reductase B2, mitochondrial OS=Mus musculus GN=Msrb2 PE=1 SV=1 - [MSRB2_MOUSE]	0	0.9486	1	3	23	60	644900000	0.175	13	39.5	0.928	13	4.8	0.742	13	9.9	175	19.1	9.06
Q9D1I5	Methylmalonyl-CoA epimerase, mitochondrial OS=Mus musculus GN=Mcee PE=1 SV=1 - [MCEE_MOUSE]	0	0.5843	1	3	10	39	130100000	0.183	9	86.3	0.922	9	9.3	0.64	9	17.2	178	19	9.09
P26645	Myristoylated alanine-rich C-kinase substrate OS=Mus musculus GN=Marcks PE=1 SV=2 - [MARCS_MOUSE]	0	0.5825	1	3	12	41	997700000	0.43	11	66.3	1.44	11	8.8	0.912	11	16	309	29.6	4.34
A2APY7	NADH dehydrogenase [ubiquinone] 1 alpha subcomplex assembly factor 5 OS=Mus musculus GN=Ndufaf5 PE=2 SV=1 - [NDUF5_MOUSE]	0	0.5569	1	3	26	61	253800000	0.151	7	17.4	0.993	7	0.5	0.62	7	6.8	343	38.4	6.1
O35136	Neural cell adhesion molecule 2 OS=Mus musculus GN=Ncam2 PE=2 SV=1 - [NCAM2_MOUSE]	0	0.601	1	3	57	97	207700000	0.392	3	40.7	1.331	3	4.2	0.782	3	19	837	93.1	6.07
Q9CS84	Neurexin-1 OS=Mus musculus GN=Nrxn1 PE=1 SV=3 - [NRX1A_MOUSE]	0	0.928	1	3	280	8458	56110000000	0.247	3	19	0.93	3	11.2	0.624	3	3.3	1514	166.1	6.09
Q922B1	O-acetyl-ADP-ribose deacetylase MACROD1 OS=Mus musculus GN=Macrod1 PE=1 SV=2 - [MACD1_MOUSE]	0	0.4613	1	3	18	45	48520000	0.365	4	38	0.813	4	1.6	0.46	4	20.1	323	35.3	8.85
P36552	Oxygen-dependent coproporphyrinogen-III oxidase, mitochondrial OS=Mus musculus GN=Cpox PE=1 SV=2 - [HEM6_MOUSE]	0	0.8036	1	3	49	105	433600000	0.216	3	2.2	0.957	3	6.3	0.695	3	10.2	443	49.7	8.53
F8WI88	PEST proteolytic signal-containing nuclear protein OS=Mus musculus GN=Pcnp PE=1 SV=1 - [F8WI88_MOUSE]	0	0.7619	4	3	17	59	3858000000	0.192	10	72.3	0.726	10	9.3	0.558	10	10.7	189	20.2	6.35
P83870	PHD finger-like domain-containing protein 5A OS=Mus musculus GN=Phf5a PE=1 SV=1 - [PHF5A_MOUSE]	0	0.9455	1	3	21	32	108300000	0.224	4	13.5	0.72	4	7.2	0.531	4	9.4	110	12.4	8.41
Q8R2H9	Phosphoethanolamine/phosphocholine phosphatase OS=Mus musculus GN=Phospho1 PE=2 SV=1 - [PHOP1_MOUSE]	0	0.9925	2	3	34	88	101100000	0.175	5	8.7	0.831	5	2.4	0.602	5	8.2	267	29.9	7.94
Q61205	Platelet-activating factor acetylhydrolase IB subunit gamma OS=Mus musculus GN=Pafah1b3 PE=1 SV=1 - [PA1B3_MOUSE]	0	0.7155	3	3	21	65	302300000	0.243	12	82.4	0.936	12	15	0.629	12	15.7	232	25.8	6.93
Q501J6	Probable ATP-dependent RNA helicase DDX17 OS=Mus musculus GN=Ddx17 PE=1 SV=1 - [DDX17_MOUSE]	0	0.6154	5	3	61	236	1663000000	0.564	5	198.7	0.861	5	7	0.529	5	11.2	650	72.4	8.59
O09114	Prostaglandin-H2 D-isomerase OS=Mus musculus GN=Ptgds PE=1 SV=1 - [PTGDS_MOUSE]	0	0.672	1	3	13	28	98700000	0.406	8	10.4	0.849	8	10.8	0.671	8	7.5	189	21.1	8.25
G3UZ38	Protein Cyp2j8 OS=Mus musculus GN=Cyp2j8 PE=3 SV=2 - [G3UZ38_MOUSE]	0	0.5646	1	3	34	74	3537000000	0.205	3	24.1	0.833	3	11.9	0.634	3	3.7	503	57.4	7.4
Q3UGS4	Protein FAM195B OS=Mus musculus GN=Fam195b PE=1 SV=1 - [F195B_MOUSE]	0	0.9072	1	3	13	26	155400000	0.203	4	8.1	0.954	4	5.4	0.733	4	17.7	97	11.1	9.14
E9PYF4	Protein Lmo7 OS=Mus musculus GN=Lmo7 PE=1 SV=1 - [E9PYF4_MOUSE]	0	0.741	6	3	163	387	1025000000	0.177	4	50.1	0.956	4	25.9	0.585	4	6	1699	192.4	6.25
E9Q1W3	Protein Neb OS=Mus musculus GN=Neb PE=4 SV=1 - [E9Q1W3_MOUSE]	0	0.7378	5	3	591	1633	4451000000	0.18	3	40.5	0.876	3	7.9	0.758	3	42.9	7152	828.1	9.07
Q9DBR7	Protein phosphatase 1 regulatory subunit 12A OS=Mus musculus GN=Ppp1r12a PE=1 SV=2 - [MYPT1_MOUSE]	0	0.7026	1	3	86	144	324500000	0.372	3	43.3	0.936	3	2.4	0.565	3	1.9	1029	114.9	5.49
P08207	Protein S100-A10 OS=Mus musculus GN=S100a10 PE=1 SV=2 - [S10AA_MOUSE]	0	0.6804	1	3	11	34	553800000	0.213	11	73.1	0.792	11	12.2	0.675	11	35.1	97	11.2	6.77
Q9CZL5	Pterin-4-alpha-carbinolamine dehydratase 2 OS=Mus musculus GN=Pcbd2 PE=1 SV=2 - [PHS2_MOUSE]	0	0.8456	1	3	16	37	98750000	0.179	7	155.2	0.855	7	6.1	0.634	7	5.1	136	14.8	9.16
Q6W8Q3	Purkinje cell protein 4-like protein 1 OS=Mus musculus GN=Pcp4l1 PE=1 SV=1 - [PC4L1_MOUSE]	0	0.8088	1	3	9	25	426300000	0.106	8	124.8	0.82	8	28.4	0.701	8	21	68	7.5	5.52
Q8JZV7	Putative N-acetylglucosamine-6-phosphate deacetylase OS=Mus musculus GN=Amdhd2 PE=2 SV=1 - [NAGA_MOUSE]	0	0.5403	2	3	19	25	486800000	0.261	3	1.4	0.909	3	3.7	0.603	3	5.7	409	43.5	6.23
Q9DCC4	Pyrroline-5-carboxylate reductase 3 OS=Mus musculus GN=Pycrl PE=2 SV=2 - [P5CR3_MOUSE]	0	0.5036	1	3	20	57	3404000000	0.199	5	5.7	0.812	5	4.6	0.596	5	14.3	274	28.7	7.27
P46638	Ras-related protein Rab-11B OS=Mus musculus GN=Rab11b PE=1 SV=3 - [RB11B_MOUSE]	0	0.7477	9	3	23	79	2178000000	0.232	5	36.7	1.182	5	9.3	0.813	5	6.3	218	24.5	5.94
P63321	Ras-related protein Ral-A OS=Mus musculus GN=Rala PE=1 SV=1 - [RALA_MOUSE]	0	0.7184	2	3	16	38	313500000	0.325	10	73.9	1.113	10	10.2	0.725	10	9.3	206	23.5	7.11
Q99NE5	Regulating synaptic membrane exocytosis protein 1 OS=Mus musculus GN=Rims1 PE=1 SV=2 - [RIMS1_MOUSE]	0	0.9938	1	3	394	14559	54460000000	1	5	207.2	0.722	5	27.6	0.577	5	22.7	1463	163.1	9.42
P70336	Rho-associated protein kinase 2 OS=Mus musculus GN=Rock2 PE=1 SV=1 - [ROCK2_MOUSE]	0	0.755	2	3	133	286	3540000000	0.235	3	69.4	1.011	3	7.4	0.665	3	9.2	1388	160.5	5.99
Q6PDM2	Serine/arginine-rich splicing factor 1 OS=Mus musculus GN=Srsf1 PE=1 SV=3 - [SRSF1_MOUSE]	0	0.7702	4	3	39	110	123400000	0.274	3	45.4	0.867	3	22.4	0.573	3	22.2	248	27.7	10.36
Q6P1F6	Serine/threonine-protein phosphatase 2A 55 kDa regulatory subunit B alpha isoform OS=Mus musculus GN=Ppp2r2a PE=1 SV=1 - [2ABA_MOUSE]	0	0.7248	1	3	38	99	1317000000	0.149	3	41.5	1.067	3	6.2	0.667	3	1.5	447	51.7	6.2
Q8C483	Serine--tRNA ligase, cytoplasmic OS=Mus musculus GN=Sars PE=2 SV=1 - [Q8C483_MOUSE]	0	0.7071	4	3	50	81	4099000000	0.229	5	10.4	0.993	5	3.9	0.568	5	8	536	61.1	7.43
Q8R1X6	Spartin OS=Mus musculus GN=Spg20 PE=1 SV=1 - [SPG20_MOUSE]	0	0.6498	4	3	53	205	7294000000	0.196	3	37.9	0.844	3	1	0.59	3	4.5	671	72.6	5.86
Q921M3	Splicing factor 3B subunit 3 OS=Mus musculus GN=Sf3b3 PE=2 SV=1 - [SF3B3_MOUSE]	0	0.5357	1	3	71	148	4387000000	0.081	3	60	0.869	3	23.5	0.597	3	9.3	1217	135.5	5.26
Q8BQU3	Succinate dehydrogenase assembly factor 3, mitochondrial OS=Mus musculus GN=Acn9 PE=2 SV=1 - [SDHF3_MOUSE]	0	0.936	1	3	12	54	214700000	0.294	4	54.2	0.726	4	38.2	0.482	4	46.7	125	14.5	9.07
Q9CX34	Suppressor of G2 allele of SKP1 homolog OS=Mus musculus GN=Sugt1 PE=2 SV=3 - [SUGT1_MOUSE]	0	0.628	1	3	22	29	36540000	0.266	4	3.4	0.942	4	4.6	0.656	4	8.2	336	38.1	5.45
Q69ZS6	Synaptic vesicle glycoprotein 2C OS=Mus musculus GN=Sv2c PE=1 SV=2 - [SV2C_MOUSE]	0	0.4388	2	3	34	71	104300000	0.072	6	41.3	1.231	6	9.2	0.69	6	9.8	727	82.2	5.11
Q5SV85	Synergin gamma OS=Mus musculus GN=Synrg PE=1 SV=1 - [SYNRG_MOUSE]	0	0.5421	3	3	78	172	457200000	0.306	3	71.7	0.891	3	13	0.68	3	10	1306	139.5	5.03
O35526	Syntaxin-1A OS=Mus musculus GN=Stx1a PE=1 SV=3 - [STX1A_MOUSE]	0	1	1	3	78	2667	88360000000	0.472	9	35.7	0.897	9	13.4	0.553	9	19.6	288	33	5.24
P80316	T-complex protein 1 subunit epsilon OS=Mus musculus GN=Cct5 PE=1 SV=1 - [TCPE_MOUSE]	0	0.9057	2	3	59	128	936500000	0.161	5	23.4	1.225	5	16.1	0.497	5	11.1	541	59.6	6.02
Q8CCT4	Transcription elongation factor A protein-like 5 OS=Mus musculus GN=Tceal5 PE=1 SV=1 - [TCAL5_MOUSE]	0	0.665	4	3	29	117	304800000	0.293	6	46.9	0.85	6	4	0.533	6	32.3	200	22	6.2
P62869	Transcription elongation factor B polypeptide 2 OS=Mus musculus GN=Tceb2 PE=1 SV=1 - [ELOB_MOUSE]	0	0.822	1	3	7	11	138700000	0.116	5	34.8	0.899	5	8.6	0.732	5	5.8	118	13.2	5.01
Q9DBS2	Tumor protein p63-regulated gene 1-like protein OS=Mus musculus GN=Tprg1l PE=1 SV=1 - [TPRGL_MOUSE]	0	0.5564	2	3	14	37	98380000	0.313	7	46.9	1.082	7	12.3	0.754	7	17.7	266	29.8	7.37
Q9CQY6	Ubiquinol-cytochrome-c reductase complex assembly factor 2 OS=Mus musculus GN=Uqcc2 PE=1 SV=1 - [UQCC2_MOUSE]	0	0.8897	3	3	15	33	234700000	0.458	5	122.1	0.916	5	4.4	0.543	5	9.8	136	16.3	9.19
E9PVU0	Unconventional myosin-VI OS=Mus musculus GN=Myo6 PE=4 SV=1 - [E9PVU0_MOUSE]	0	0.7093	7	3	132	339	4253000000	0.162	3	52.7	0.981	3	15.1	0.607	3	22.3	1266	146.2	8.47
Q9JMH9	Unconventional myosin-XVIIIa OS=Mus musculus GN=Myo18a PE=1 SV=2 - [MY18A_MOUSE]	0	0.7102	6	3	184	408	1927000000	0.339	3	39.1	0.793	3	7	0.518	3	2.9	2050	232.6	6.28
Q8CAK3	UPF0515 protein C19orf66 homolog OS=Mus musculus PE=2 SV=1 - [CS066_MOUSE]	0	0.7414	1	3	34	129	136700000	0.287	4	28.3	0.831	4	10.5	0.629	4	12.6	290	33	7.28
Q60932	Voltage-dependent anion-selective channel protein 1 OS=Mus musculus GN=Vdac1 PE=1 SV=3 - [VDAC1_MOUSE]	0	0.6115	4	3	15	27	128400000	0.285	4	109.7	0.921	4	20.7	0.61	4	25	296	32.3	8.43
P97765	WW domain-binding protein 2 OS=Mus musculus GN=Wbp2 PE=1 SV=1 - [WBP2_MOUSE]	0	0.5747	2	3	13	31	70760000	0.44	6	11.5	0.927	6	9	0.763	6	3.8	261	28	6.33
P62918	60S ribosomal protein L8 OS=Mus musculus GN=Rpl8 PE=1 SV=2 - [RL8_MOUSE]	0	0.7588	1	4	30	114	1454000000	0.506	4	17.1	0.998	4	7.5	0.561	4	8.4	257	28	11.03
P59999	Actin-related protein 2/3 complex subunit 4 OS=Mus musculus GN=Arpc4 PE=1 SV=3 - [ARPC4_MOUSE]	0	0.881	2	4	19	42	649100000	0.177	10	51.5	1.086	10	12	0.621	10	8	168	19.7	8.43
Q99JY9	Actin-related protein 3 OS=Mus musculus GN=Actr3 PE=1 SV=3 - [ARP3_MOUSE]	0	0.7249	2	4	31	51	317000000	0.259	4	29.7	1.096	4	9.8	0.627	4	14.9	418	47.3	5.88
P28474	Alcohol dehydrogenase class-3 OS=Mus musculus GN=Adh5 PE=1 SV=3 - [ADHX_MOUSE]	0	0.615	1	4	20	65	222600000	0.228	10	49.7	0.926	10	8.4	0.697	10	6.5	374	39.5	7.25
E9Q1Y3	Apolipoprotein B-100 (Fragment) OS=Mus musculus GN=Apob PE=4 SV=1 - [E9Q1Y3_MOUSE]	0	0.625	2	4	323	727	7260000000	0.374	4	117.8	0.912	4	25.6	0.654	4	10.6	4456	503.6	6.83
P56382	ATP synthase subunit epsilon, mitochondrial OS=Mus musculus GN=Atp5e PE=1 SV=2 - [ATP5E_MOUSE]	0	0.9808	1	4	11	33	1564000000	0.257	14	78.1	0.979	14	14.9	0.676	14	11.9	52	5.8	10.01
Q8R016	Bleomycin hydrolase OS=Mus musculus GN=Blmh PE=1 SV=1 - [BLMH_MOUSE]	0	0.7626	4	4	39	97	19320000000	0.212	5	2.1	0.906	5	10.8	0.739	5	5.7	455	52.5	6.48
O35855	Branched-chain-amino-acid aminotransferase, mitochondrial OS=Mus musculus GN=Bcat2 PE=2 SV=2 - [BCAT2_MOUSE]	0	0.5903	4	4	27	81	330200000	0.296	5	50.5	0.935	5	2.8	0.692	5	0.9	393	44.1	8.29
Q9CXW3	Calcyclin-binding protein OS=Mus musculus GN=Cacybp PE=1 SV=1 - [CYBP_MOUSE]	0	0.5284	2	4	18	32	471300000	0.218	8	60.1	0.924	8	14.8	0.661	8	13	229	26.5	7.87
Q60865	Caprin-1 OS=Mus musculus GN=Caprin1 PE=1 SV=2 - [CAPR1_MOUSE]	0	0.4526	2	4	42	168	1707000000	0.134	9	63.8	0.825	9	6.1	0.584	9	14.2	707	78.1	5.25
Q6A065	Centrosomal protein of 170 kDa OS=Mus musculus GN=Cep170 PE=1 SV=2 - [CE170_MOUSE]	0	0.7355	7	4	164	370	4101000000	0.19	5	36.1	0.995	5	7.2	0.66	5	10.6	1588	174.9	7.17
Q8VHY0	Chondroitin sulfate proteoglycan 4 OS=Mus musculus GN=Cspg4 PE=1 SV=3 - [CSPG4_MOUSE]	0	0.3803	1	4	77	168	1232000000	0.139	6	33.8	0.864	6	11.6	0.673	6	35.1	2327	252.2	5.44
Q8BRN9	Coiled-coil and C2 domain-containing protein 1B OS=Mus musculus GN=Cc2d1b PE=2 SV=1 - [C2D1B_MOUSE]	0	0.7123	2	4	67	301	10020000000	0.166	7	33.5	0.924	7	1.2	0.655	7	16.7	848	93	5.41
O88712	C-terminal-binding protein 1 OS=Mus musculus GN=Ctbp1 PE=1 SV=2 - [CTBP1_MOUSE]	0	0.6712	4	4	35	78	471600000	0.147	8	17	1.062	8	3.7	0.66	8	20.8	441	47.7	6.77
Q9D1P4	Cysteine and histidine-rich domain-containing protein 1 OS=Mus musculus GN=Chordc1 PE=1 SV=1 - [CHRD1_MOUSE]	0	0.7039	1	4	25	46	76110000	0.241	5	39.5	0.805	5	16	0.636	5	9.8	331	37.3	7.9
P70175	Disks large homolog 3 OS=Mus musculus GN=Dlg3 PE=1 SV=1 - [DLG3_MOUSE]	0	0.9399	1	4	175	4720	32660000000	0.182	5	3.7	0.832	5	24.8	0.571	5	34.4	849	93.4	6.79
Q91YW3	DnaJ homolog subfamily C member 3 OS=Mus musculus GN=Dnajc3 PE=1 SV=1 - [DNJC3_MOUSE]	0	0.9167	1	4	54	108	405700000	0.162	5	52.8	1.001	5	5.6	0.745	5	6.6	504	57.4	5.85
Q9WUB4	Dynactin subunit 6 OS=Mus musculus GN=Dctn6 PE=1 SV=1 - [DCTN6_MOUSE]	0	0.4947	4	4	15	35	347800000	0.27	11	63	0.926	11	7.4	0.635	11	7.1	190	20.7	6.67
H7BX01	Dynamin-like 120 kDa protein, mitochondrial OS=Mus musculus GN=Opa1 PE=4 SV=1 - [H7BX01_MOUSE]	0	0.8221	4	4	104	229	3408000000	0.301	4	13.2	1.076	4	10.3	0.609	4	8	978	113.2	7.33
P48318	Glutamate decarboxylase 1 OS=Mus musculus GN=Gad1 PE=2 SV=2 - [DCE1_MOUSE]	0	0.5767	1	4	42	68	920900000	0.071	5	22.9	1.031	5	1.9	0.864	5	10.5	593	66.6	7.17
Q9DAS9	Guanine nucleotide-binding protein G(I)/G(S)/G(O) subunit gamma-12 OS=Mus musculus GN=Gng12 PE=1 SV=3 - [GBG12_MOUSE]	0	0.9306	1	4	10	47	263600000	0.515	16	18.5	0.975	16	16.5	0.637	16	17.4	72	8	8.97
B1ATZ0	Hepatocyte growth factor-regulated tyrosine kinase substrate OS=Mus musculus GN=Hgs PE=1 SV=1 - [B1ATZ0_MOUSE]	0	0.483	6	4	40	102	490800000	0.287	4	39	0.906	4	19.7	0.598	4	34.5	766	85.7	7.47
Q924B0	Inositol (Myo)-1(Or 4)-monophosphatase 1 OS=Mus musculus GN=Impa1 PE=2 SV=1 - [Q924B0_MOUSE]	0	0.6173	5	4	19	45	263200000	0.236	12	57.7	0.892	12	9.4	0.578	12	9.1	277	30.4	5.19
Q6XE40	MAGUK p55 subfamily member 3 OS=Mus musculus GN=Mpp3 PE=2 SV=1 - [Q6XE40_MOUSE]	0	0.7197	2	4	53	117	1250000000	0.266	4	41.5	0.873	4	21.1	0.611	4	16.7	585	66.4	6.47
I3ITR1	MCG50313 OS=Mus musculus GN=AK157302 PE=4 SV=1 - [I3ITR1_MOUSE]	0	0.9922	2	4	18	32	48590000	0.249	5	62.2	0.824	5	18.5	0.647	5	18.6	129	14.2	8.85
Q3UVX5	Metabotropic glutamate receptor 5 OS=Mus musculus GN=Grm5 PE=1 SV=2 - [GRM5_MOUSE]	0	0.8778	1	4	233	10589	12840000000	0.71	2	251.4	1.073	2	43.2	0.537	2	42.4	1203	131.8	7.84
Q59J78	Mimitin, mitochondrial OS=Mus musculus GN=Ndufaf2 PE=2 SV=1 - [MIMIT_MOUSE]	0	0.7679	1	4	18	37	318100000	0.405	8	56.1	0.909	8	16.3	0.584	8	14.3	168	19.6	8.25
Q9D2P8	Myelin-associated oligodendrocyte basic protein OS=Mus musculus GN=Mobp PE=1 SV=1 - [MOBP_MOUSE]	0	0.9588	1	4	29	74	362800000	0.647	10	33.8	0.972	10	12	0.624	10	3.6	170	19.2	11.14
P61082	NEDD8-conjugating enzyme Ubc12 OS=Mus musculus GN=Ube2m PE=2 SV=1 - [UBC12_MOUSE]	0	0.776	5	4	24	59	78050000	0.29	7	65.3	0.856	7	18.7	0.544	7	20.1	183	20.9	7.69
D3YU12	NmrA-like family domain-containing protein 1 OS=Mus musculus GN=Nmral1 PE=4 SV=1 - [D3YU12_MOUSE]	0	0.7625	3	4	24	67	656000000	0.189	17	32.6	0.771	17	21.3	0.528	17	18.4	299	33.1	6.8
P09405	Nucleolin OS=Mus musculus GN=Ncl PE=1 SV=2 - [NUCL_MOUSE]	0	0.7836	1	4	86	262	1713000000	0.096	14	91.7	0.846	14	17.1	0.752	14	21.7	707	76.7	4.75
Q8CI51	PDZ and LIM domain protein 5 OS=Mus musculus GN=Pdlim5 PE=1 SV=4 - [PDLI5_MOUSE]	0	0.5838	4	4	33	79	542600000	0.213	5	13.3	0.876	5	7.1	0.618	5	18.3	591	63.3	8.25
A2CEK3	Phosphoglucomutase-2 OS=Mus musculus GN=Pgm2 PE=1 SV=1 - [A2CEK3_MOUSE]	0	0.7793	2	4	58	115	761500000	0.165	5	64.8	0.976	5	10.7	0.583	5	4.5	580	63.7	5.72
Q8BWR2	PITH domain-containing protein 1 OS=Mus musculus GN=Pithd1 PE=2 SV=1 - [PITH1_MOUSE]	0	0.9905	2	4	29	114	346600000	0.258	16	35.6	0.866	16	14.2	0.623	16	10.5	211	24.2	5.74
O70435	Proteasome subunit alpha type-3 OS=Mus musculus GN=Psma3 PE=1 SV=3 - [PSA3_MOUSE]	0	0.5804	5	4	22	35	295700000	0.085	6	124.9	0.904	6	1.9	0.707	6	24.5	255	28.4	5.44
Q91XF0	Pyridoxine-5'-phosphate oxidase OS=Mus musculus GN=Pnpo PE=1 SV=1 - [PNPO_MOUSE]	0	0.6513	1	4	24	55	3974000000	0.156	8	71.4	0.729	8	27	0.602	8	6.4	261	30.1	8.22
Q3TLP8	RAS-related C3 botulinum substrate 1, isoform CRA_a OS=Mus musculus GN=Rac1 PE=2 SV=1 - [Q3TLP8_MOUSE]	0	0.6209	5	4	13	19	188900000	0.162	5	57	1.125	5	26.4	0.683	5	15.1	211	23.4	8.69
Q91V41	Ras-related protein Rab-14 OS=Mus musculus GN=Rab14 PE=1 SV=3 - [RAB14_MOUSE]	0	0.9628	2	4	22	64	319500000	0.145	8	47.8	0.97	8	7.8	0.736	8	21.1	215	23.9	6.21
P53994	Ras-related protein Rab-2A OS=Mus musculus GN=Rab2a PE=1 SV=1 - [RAB2A_MOUSE]	0	0.6745	3	4	23	52	797500000	0.247	7	37.6	0.973	7	9.4	0.682	7	6.3	212	23.5	6.54
Q9JLN9	Serine/threonine-protein kinase mTOR OS=Mus musculus GN=Mtor PE=1 SV=2 - [MTOR_MOUSE]	0	0.9721	1	4	554	21065	34100000000	0.251	4	27.2	0.838	4	8.8	0.534	4	2.8	2549	288.6	7.17
F8WIV2	Serpin B6 OS=Mus musculus GN=Serpinb6a PE=1 SV=1 - [F8WIV2_MOUSE]	0	0.8747	10	4	30	52	210300000	0.23	4	1.6	0.952	4	7.6	0.63	4	10.2	399	44.7	6.38
D3YZU5	SH3 and multiple ankyrin repeat domains protein 1 OS=Mus musculus GN=Shank1 PE=1 SV=1 - [D3YZU5_MOUSE]	0	0.5334	3	4	129	335	3215000000	0.276	5	108.6	0.845	5	6.6	0.568	5	6.3	2158	225.3	8.47
Q3UGN9	Signal transducing adapter molecule 1 OS=Mus musculus GN=Stam PE=2 SV=1 - [Q3UGN9_MOUSE]	0	0.4394	3	4	20	40	552200000	0.144	12	48.5	0.893	12	7.9	0.599	12	11.6	462	51.1	4.87
Q6P069	Sorcin OS=Mus musculus GN=Sri PE=1 SV=1 - [SORCN_MOUSE]	0	0.5556	1	4	19	53	283800000	0.309	11	28.4	0.891	11	7.4	0.573	11	9.1	198	21.6	5.59
Q8C6I2	Succinate dehydrogenase assembly factor 2, mitochondrial OS=Mus musculus GN=Sdhaf2 PE=2 SV=1 - [SDHF2_MOUSE]	0	0.9024	1	4	17	51	633800000	0.142	6	63.8	0.868	6	11.7	0.699	6	32.4	164	19.4	6.35
Q9Z2S7	TSC22 domain family protein 3 OS=Mus musculus GN=Tsc22d3 PE=1 SV=2 - [T22D3_MOUSE]	0	0.5109	5	4	9	21	286700000	0.255	6	71.9	0.808	6	7.4	0.636	6	4.9	137	15.2	4.53
Q9CR09	Ubiquitin-fold modifier-conjugating enzyme 1 OS=Mus musculus GN=Ufc1 PE=2 SV=1 - [UFC1_MOUSE]	0	0.7485	2	4	17	28	310900000	0.184	5	16.7	0.951	5	11.4	0.705	5	7.1	167	19.5	7.4
Q6NVE8	WD repeat-containing protein 44 OS=Mus musculus GN=Wdr44 PE=1 SV=1 - [WDR44_MOUSE]	0	0.5443	1	4	46	78	188700000	0.248	4	68.4	0.95	4	9.6	0.605	4	17.9	915	101.5	5.24
Q9CZX8	40S ribosomal protein S19 OS=Mus musculus GN=Rps19 PE=1 SV=3 - [RS19_MOUSE]	0	0.9793	6	5	24	40	139100000	0.371	6	53.5	1.004	6	18.6	0.755	6	18.9	145	16.1	10.4
Q9D061	Acyl-CoA-binding domain-containing protein 6 OS=Mus musculus GN=Acbd6 PE=2 SV=2 - [ACBD6_MOUSE]	0	0.6206	2	5	22	39	229500000	0.244	10	60.5	0.767	10	17	0.695	10	4.9	282	30.9	5.11
P20060	Beta-hexosaminidase subunit beta OS=Mus musculus GN=Hexb PE=2 SV=2 - [HEXB_MOUSE]	0	0.5336	1	5	35	102	1188000000	0.26	7	30.3	0.903	7	6	0.71	7	0.9	536	61.1	8.12
Q8K354	Carbonyl reductase [NADPH] 3 OS=Mus musculus GN=Cbr3 PE=2 SV=1 - [CBR3_MOUSE]	0	0.8664	1	5	32	81	4574000000	0.226	7	61.4	0.907	7	14.7	0.714	7	14.2	277	30.9	6.57
Q00493	Carboxypeptidase E OS=Mus musculus GN=Cpe PE=1 SV=2 - [CBPE_MOUSE]	0	0.6492	1	5	32	84	209000000	0.171	10	79.4	1.178	10	12.8	0.7	10	9.8	476	53.2	5.19
Q9JKC6	Cell cycle exit and neuronal differentiation protein 1 OS=Mus musculus GN=Cend1 PE=1 SV=1 - [CEND_MOUSE]	0	0.7114	1	5	13	25	455000000	0.189	5	47	0.897	5	9.6	0.611	5	40.8	149	15	8.97
Q8C166	Copine-1 OS=Mus musculus GN=Cpne1 PE=1 SV=1 - [CPNE1_MOUSE]	0	0.5821	9	5	33	100	163000000	0.393	22	44	0.864	22	14.5	0.571	22	15.6	536	58.8	5.66
Q9JHU4	Cytoplasmic dynein 1 heavy chain 1 OS=Mus musculus GN=Dync1h1 PE=1 SV=2 - [DYHC1_MOUSE]	0	0.7231	1	5	407	894	2360000000	0.241	5	18.9	1.08	5	4	0.605	5	2.5	4644	531.7	6.42
P70429	Ena/VASP-like protein OS=Mus musculus GN=Evl PE=1 SV=2 - [EVL_MOUSE]	0	0.7126	3	5	33	64	168500000	0.326	6	73.7	0.931	6	11	0.631	6	30.5	414	44.3	8.85
Q3UNH4	G protein-regulated inducer of neurite outgrowth 1 OS=Mus musculus GN=Gprin1 PE=1 SV=2 - [GRIN1_MOUSE]	0	0.7972	1	5	103	313	1742000000	0.183	7	111.6	0.993	7	13.4	0.644	7	33.5	932	95.4	7.93
A0A0A0MQ68	Glutaryl-CoA dehydrogenase, mitochondrial OS=Mus musculus GN=Gcdh PE=4 SV=1 - [A0A0A0MQ68_MOUSE]	0	0.7271	2	5	43	102	1761000000	0.203	9	32.5	0.991	9	7.3	0.707	9	15.2	447	49.5	8.72
D3YTQ3	Heterogeneous nuclear ribonucleoprotein D-like OS=Mus musculus GN=Hnrnpdl PE=4 SV=1 - [D3YTQ3_MOUSE]	0	0.7024	4	5	54	202	302100000	0.25	11	98.9	0.644	11	36.3	0.479	11	21.9	420	46.2	9.57
P43276	Histone H1,5 OS=Mus musculus GN=Hist1h1b PE=1 SV=2 - [H15_MOUSE]	0	0.9462	2	5	57	247	1299000000	0.998	10	100.3	0.902	10	10	0.622	10	9.8	223	22.6	10.92
Q69ZS8	Kazrin OS=Mus musculus GN=Kazn PE=2 SV=2 - [KAZRN_MOUSE]	0	0.8139	6	5	73	169	1719000000	0.142	5	33.5	0.935	5	11.2	0.71	5	7.7	779	86.7	6.9
P28740	Kinesin-like protein KIF2A OS=Mus musculus GN=Kif2a PE=1 SV=2 - [KIF2A_MOUSE]	0	0.6326	5	5	53	99	2105000000	0.273	7	56.9	0.887	7	5.4	0.634	7	3.3	705	79.7	6.73
G5E895	MCG142264, isoform CRA_b OS=Mus musculus GN=Akr1b10 PE=4 SV=1 - [G5E895_MOUSE]	0	0.5538	9	5	23	42	226300000	0.204	3	94.8	0.888	3	27.4	0.616	3	28.5	316	35.8	7.28
D3YYK8	Microtubule-associated protein RP/EB family member 2 (Fragment) OS=Mus musculus GN=Mapre2 PE=1 SV=1 - [D3YYK8_MOUSE]	0	0.8192	4	5	23	62	800400000	0.296	10	96.5	1.081	10	13.2	0.726	10	10.1	260	29.4	6.44
Q9CQV6	Microtubule-associated proteins 1A/1B light chain 3B OS=Mus musculus GN=Map1lc3b PE=1 SV=3 - [MLP3B_MOUSE]	0	0.64	3	5	15	56	561400000	0.249	16	55.8	0.881	16	15.2	0.636	16	19.1	125	14.6	8.43
Q62504	Msx2-interacting protein OS=Mus musculus GN=Spen PE=1 SV=2 - [MINT_MOUSE]	0	0.8834	1	5	820	24114	56980000000	0.197	6	66.8	0.872	6	2.4	0.683	6	17.1	3644	398.5	8.54
Q9ESJ4	NCK-interacting protein with SH3 domain OS=Mus musculus GN=Nckipsd PE=2 SV=2 - [SPN90_MOUSE]	0	0.6723	1	5	63	120	638100000	0.224	6	13.6	0.896	6	8.4	0.559	6	17	714	78.5	6.05
P55066	Neurocan core protein OS=Mus musculus GN=Ncan PE=2 SV=1 - [NCAN_MOUSE]	0	0.4196	1	5	59	152	420600000	0.249	6	51.2	0.924	6	13.4	0.742	6	9	1268	137.1	5.72
P63239	Neuroendocrine convertase 1 OS=Mus musculus GN=Pcsk1 PE=1 SV=1 - [NEC1_MOUSE]	0	0.6189	1	5	57	145	485300000	0.235	7	70.1	1.025	7	3.8	0.729	7	13.3	753	84.1	6.43
Q9ERR1	Nuclear distribution protein nudE-like 1 OS=Mus musculus GN=Ndel1 PE=1 SV=2 - [NDEL1_MOUSE]	0	0.7159	1	5	35	62	262300000	0.286	7	27.9	0.887	7	8.2	0.639	7	3.2	345	38.3	5.24
P62960	Nuclease-sensitive element-binding protein 1 OS=Mus musculus GN=Ybx1 PE=1 SV=3 - [YBOX1_MOUSE]	0	0.646	6	5	26	60	299800000	0.234	8	57.5	0.807	8	11.3	0.632	8	16	322	35.7	9.88
Q9WU28	Prefoldin subunit 5 OS=Mus musculus GN=Pfdn5 PE=1 SV=1 - [PFD5_MOUSE]	0	0.8182	5	5	15	36	301000000	0.234	7	10.4	0.984	7	2.7	0.813	7	15.7	154	17.3	6.33
F8VPN4	Protein Agl OS=Mus musculus GN=Agl PE=4 SV=1 - [F8VPN4_MOUSE]	0	0.6899	4	5	117	235	1606000000	0.177	12	55.7	0.907	12	17.2	0.576	12	17.2	1532	174.2	6.74
E9Q5L4	Protein C530008M17Rik OS=Mus musculus GN=C530008M17Rik PE=4 SV=1 - [E9Q5L4_MOUSE]	0	0.6646	3	5	107	275	6694000000	0.262	5	43	0.927	5	4.4	0.628	5	15.6	1291	142.8	5.31
P47199	Quinone oxidoreductase OS=Mus musculus GN=Cryz PE=1 SV=1 - [QOR_MOUSE]	0	0.6344	8	5	20	62	728200000	0.263	7	105.5	0.892	7	8.1	0.586	7	5.3	331	35.2	8.07
Q8BFU3	RING finger protein 214 OS=Mus musculus GN=Rnf214 PE=2 SV=1 - [RN214_MOUSE]	0	0.7799	1	5	60	162	1635000000	0.139	5	26.2	0.926	5	12.8	0.676	5	14.4	668	73.6	6.23
D3Z0V7	TSC22 domain family protein 1 OS=Mus musculus GN=Tsc22d1 PE=4 SV=1 - [D3Z0V7_MOUSE]	0	0.2362	6	5	24	68	159500000	0.174	11	62.5	0.805	11	13.6	0.559	11	13.4	995	102	5.77
P57746	V-type proton ATPase subunit D OS=Mus musculus GN=Atp6v1d PE=1 SV=1 - [VATD_MOUSE]	0	0.583	1	5	23	107	787200000	0.252	7	29.3	0.991	7	1.3	0.583	7	5.2	247	28.4	9.45
P60824	Cold-inducible RNA-binding protein OS=Mus musculus GN=Cirbp PE=1 SV=1 - [CIRBP_MOUSE]	0	0.8547	3	6	33	232	213400000	0.374	9	24.6	0.785	9	20	0.548	9	9.1	172	18.6	9.61
Q9CPW0	Contactin-associated protein-like 2 OS=Mus musculus GN=Cntnap2 PE=1 SV=2 - [CNTP2_MOUSE]	0	0.6089	2	6	69	178	1475000000	0.219	12	18.2	0.877	12	11.8	0.59	12	8.7	1332	148.1	6.77
O08600	Endonuclease G, mitochondrial OS=Mus musculus GN=Endog PE=2 SV=1 - [NUCG_MOUSE]	0	0.983	1	6	36	106	204200000	0.168	13	56.2	0.896	13	8.8	0.699	13	13.6	294	32.2	9.54
B1AT92	Growth factor receptor-bound protein 2 OS=Mus musculus GN=Grb2 PE=4 SV=1 - [B1AT92_MOUSE]	0	0.8916	3	6	24	48	433900000	0.296	12	39.6	0.89	12	6.5	0.659	12	5.5	203	23.6	6.8
P24527	Leukotriene A-4 hydrolase OS=Mus musculus GN=Lta4h PE=1 SV=4 - [LKHA4_MOUSE]	0	0.6563	1	6	43	81	453700000	0.302	10	32.7	0.899	10	21.6	0.605	10	13.9	611	69	6.42
B1B1A8	Myosin light chain kinase, smooth muscle OS=Mus musculus GN=Mylk PE=2 SV=1 - [B1B1A8_MOUSE]	0	0.6256	19	6	156	434	2293000000	0.253	7	20.9	0.849	7	6.4	0.641	7	12.5	1950	213.5	6.25
Q9CR16	Peptidyl-prolyl cis-trans isomerase D OS=Mus musculus GN=Ppid PE=1 SV=3 - [PPID_MOUSE]	0	0.7108	2	6	32	63	379900000	0.164	15	61.4	1.061	15	14.2	0.835	15	17.6	370	40.7	7.43
Q68FG2	Protein Sptbn2 OS=Mus musculus GN=Sptbn2 PE=2 SV=1 - [Q68FG2_MOUSE]	0	0.8103	2	6	241	514	3135000000	0.222	7	17.5	0.955	7	1.5	0.619	7	13.9	2388	270.8	5.86
Q9Z2I8	Succinyl-CoA ligase [GDP-forming] subunit beta, mitochondrial OS=Mus musculus GN=Suclg2 PE=1 SV=3 - [SUCB2_MOUSE]	0	0.8083	1	6	44	112	353000000	0.185	11	55.8	1.026	11	6	0.673	11	6.8	433	46.8	7.02
Q8BMS1	Trifunctional enzyme subunit alpha, mitochondrial OS=Mus musculus GN=Hadha PE=1 SV=1 - [ECHA_MOUSE]	0	0.6619	1	6	71	156	12150000000	0.166	6	38.6	1.045	6	13	0.622	6	10.3	763	82.6	9.14
Q9R0X4	Acyl-coenzyme A thioesterase 9, mitochondrial OS=Mus musculus GN=Acot9 PE=1 SV=1 - [ACOT9_MOUSE]	0	0.8246	2	7	48	103	596500000	0.173	13	46.7	1.057	13	13.8	0.533	13	29	439	50.5	8.59
O08788	Dynactin subunit 1 OS=Mus musculus GN=Dctn1 PE=1 SV=3 - [DCTN1_MOUSE]	0	0.7283	4	7	109	333	7910000000	0.218	8	25.6	1.046	8	2.3	0.588	8	6.9	1281	141.6	5.9
Q00612	Glucose-6-phosphate 1-dehydrogenase X OS=Mus musculus GN=G6pdx PE=1 SV=3 - [G6PD1_MOUSE]	0	0.5903	4	7	44	86	745800000	0.236	10	155.9	0.883	10	6.2	0.502	10	10.2	515	59.2	6.49
Q9CZD3	Glycine--tRNA ligase OS=Mus musculus GN=Gars PE=1 SV=1 - [SYG_MOUSE]	0	0.7778	1	7	84	194	7721000000	0.187	10	34.4	0.919	10	10.9	0.527	10	24	729	81.8	6.65
D3YZU1	SH3 and multiple ankyrin repeat domains protein 1 OS=Mus musculus GN=Shank1 PE=1 SV=1 - [SHAN1_MOUSE]	0	0.7882	1	7	358	11119	27990000000	0.201	12	82.1	0.98	12	17.7	0.65	12	21.2	2167	226.2	8.34
Q91XV3	Brain acid soluble protein 1 OS=Mus musculus GN=Basp1 PE=1 SV=3 - [BASP1_MOUSE]	0	0.7301	1	8	18	46	1540000000	0.257	12	46.6	1.313	12	24.5	1.055	12	23.3	226	22.1	4.51
P28271	Cytoplasmic aconitate hydratase OS=Mus musculus GN=Aco1 PE=1 SV=3 - [ACOC_MOUSE]	0	0.7053	2	8	73	160	3822000000	0.2	11	30.8	0.962	11	10.6	0.703	11	10.2	889	98.1	7.5
Q8K0D5	Elongation factor G, mitochondrial OS=Mus musculus GN=Gfm1 PE=2 SV=1 - [EFGM_MOUSE]	0	0.6937	1	8	58	171	900500000	0.164	11	49.9	0.903	11	13.4	0.582	11	13.5	751	83.5	6.92
Q8CD76	Kinesin light chain 1 OS=Mus musculus GN=Klc1 PE=1 SV=1 - [Q8CD76_MOUSE]	0	0.7646	7	8	53	102	798400000	0.193	10	54.6	0.986	10	9.3	0.688	10	7.5	616	69.5	5.96
Q922Y1	UBX domain-containing protein 1 OS=Mus musculus GN=Ubxn1 PE=1 SV=1 - [UBXN1_MOUSE]	0	0.7172	1	8	28	86	4395000000	0.195	19	55.1	0.825	19	10.5	0.658	19	8	297	33.6	5.26
Q9CQM9	Glutaredoxin-3 OS=Mus musculus GN=Glrx3 PE=1 SV=1 - [GLRX3_MOUSE]	0	0.7359	1	9	28	63	566900000	0.189	19	54.5	0.939	19	6.8	0.789	19	10.5	337	37.8	5.59
Q60749	KH domain-containing, RNA-binding, signal transduction-associated protein 1 OS=Mus musculus GN=Khdrbs1 PE=1 SV=2 - [KHDR1_MOUSE]	0	0.605	5	9	45	142	1610000000	0.248	12	92	0.701	12	11.1	0.507	12	14.6	443	48.3	8.72
Q9Z2I9	Succinyl-CoA ligase [ADP-forming] subunit beta, mitochondrial OS=Mus musculus GN=Sucla2 PE=1 SV=2 - [SUCB1_MOUSE]	0	0.8013	1	9	50	101	878600000	0.161	19	67	1.211	19	15	0.543	19	12.3	463	50.1	7.01
Q9CY58	Plasminogen activator inhibitor 1 RNA-binding protein OS=Mus musculus GN=Serbp1 PE=1 SV=2 - [PAIRB_MOUSE]	0	0.828	1	10	55	177	1718000000	0.248	22	45.3	0.724	22	12.6	0.507	22	10.7	407	44.7	8.54
A0A0A6YXC8	Protein enabled homolog OS=Mus musculus GN=Enah PE=4 SV=1 - [A0A0A6YXC8_MOUSE]	0	0.6469	8	10	52	137	1787000000	0.219	21	87.5	1.019	21	12.4	0.78	21	16.6	524	58.3	8
Q9CZN7	Serine hydroxymethyltransferase OS=Mus musculus GN=Shmt2 PE=2 SV=1 - [Q9CZN7_MOUSE]	0	0.5873	1	10	43	116	405000000	0.172	17	50.1	1.003	17	13.8	0.685	17	10.6	504	55.7	8.47
P10922	Histone H1,0 OS=Mus musculus GN=H1f0 PE=2 SV=4 - [H10_MOUSE]	0	0.866	1	12	40	165	510400000	3.348	31	153.2	0.98	31	14.3	0.683	31	12.5	194	20.8	10.9
Q61425	Hydroxyacyl-coenzyme A dehydrogenase, mitochondrial OS=Mus musculus GN=Hadh PE=1 SV=2 - [HCDH_MOUSE]	0	0.8631	1	13	36	68	1142000000	0.151	23	62.5	0.861	23	16.7	0.602	23	22.9	314	34.4	8.65
P29341	Polyadenylate-binding protein 1 OS=Mus musculus GN=Pabpc1 PE=1 SV=2 - [PABP1_MOUSE]	0	0.7296	11	15	65	220	687100000	0.197	46	66.4	0.904	46	11.4	0.687	46	11.2	636	70.6	9.5
