## Supplemental File 2 for "Proteomic characterization of spinal cord synaptoneurosomes from Tg-SOD1/G93A mice supports a role for MNK1 and local translation in the early stages of amyotrophic lateral sclerosis"

### Sheet: Cellular Component
Analysis Type: PANTHER Overrepresentation Test (release 20160321)
Annotation Version and Release Date: PANTHER version 10.0 Released 2015-05-15
Analyzed List: Client Text Box Input (Mus musculus)
Reference List: Mus musculus (all genes in database)
Bonferroni correction: true
PANTHER GO-Slim Cellular Component	Mus musculus - REFLIST (22320)	Client Text Box Input (2530)	Client Text Box Input (expected)	Client Text Box Input (fold Enrichment)	Client Text Box Input (P-value)
proton-transporting ATP synthase complex (GO:0045259)	18	11	2.04	5.39	4.62E-04
synapse (GO:0045202)	39	15	4.42	3.39	2.79E-03
actin cytoskeleton (GO:0015629)	344	107	38.99	2.74	4.72E-18
cytoskeleton (GO:0005856)	690	187	78.21	2.39	5.79E-25
microtubule (GO:0005874)	126	29	14.28	2.03	1.84E-02
protein complex (GO:0043234)	672	140	76.17	1.84	7.63E-10
macromolecular complex (GO:0032991)	843	175	95.56	1.83	2.71E-12
cytoplasm (GO:0005737)	778	159	88.19	1.80	1.31E-10
intracellular (GO:0005622)	2570	514	291.31	1.76	1.80E-35
organelle (GO:0043226)	1902	366	215.59	1.70	2.49E-21
cell part (GO:0044464)	3125	573	354.22	1.62	4.80E-30
Unclassified (UNCLASSIFIED)	17984	1852	2038.51	.91	0.00E00

### Sheet: Biological Process
Analysis Type: PANTHER Overrepresentation Test (release 20160321)
Annotation Version and Release Date: PANTHER version 10.0 Released 2015-05-15
Analyzed List: Client Text Box Input (Mus musculus)
Reference List: Mus musculus (all genes in database)
Bonferroni correction: true
PANTHER GO-Slim Biological Process	Mus musculus - REFLIST (22320)	Client Text Box Input (2530)	Client Text Box Input (expected)	Client Text Box Input (fold Enrichment)	Client Text Box Input (P-value)
tricarboxylic acid cycle (GO:0006099)	21	15	2.38	6.30	7.95E-06
fatty acid beta-oxidation (GO:0006635)	32	21	3.63	5.79	7.32E-08
cellular amino acid catabolic process (GO:0009063)	53	27	6.01	4.49	6.17E-08
acyl-CoA metabolic process (GO:0006637)	31	15	3.51	4.27	9.63E-04
protein complex biogenesis (GO:0070271)	98	42	11.11	3.78	2.18E-10
protein complex assembly (GO:0006461)	97	41	11.00	3.73	6.14E-10
coenzyme metabolic process (GO:0006732)	97	40	11.00	3.64	2.34E-09
protein folding (GO:0006457)	146	59	16.55	3.57	8.09E-14
cytoskeleton organization (GO:0007010)	78	27	8.84	3.05	1.44E-04
generation of precursor metabolites and energy (GO:0006091)	290	93	32.87	2.83	8.73E-16
cellular amino acid metabolic process (GO:0006520)	263	81	29.81	2.72	1.06E-12
cellular amino acid biosynthetic process (GO:0008652)	79	24	8.95	2.68	4.80E-03
purine nucleobase metabolic process (GO:0006144)	91	26	10.31	2.52	6.20E-03
cellular component biogenesis (GO:0044085)	298	83	33.78	2.46	9.25E-11
sulfur compound metabolic process (GO:0006790)	94	26	10.66	2.44	1.05E-02
respiratory electron transport chain (GO:0022904)	228	63	25.84	2.44	8.03E-08
protein localization (GO:0008104)	114	30	12.92	2.32	7.11E-03
cellular component morphogenesis (GO:0032989)	466	119	52.82	2.25	3.44E-13
anatomical structure morphogenesis (GO:0009653)	584	146	66.20	2.21	1.15E-15
monosaccharide metabolic process (GO:0005996)	149	35	16.89	2.07	1.59E-02
cellular component organization or biogenesis (GO:0071840)	1298	300	147.13	2.04	2.43E-28
cellular component organization (GO:0016043)	1185	271	134.32	2.02	1.12E-24
neurotransmitter secretion (GO:0007269)	146	33	16.55	1.99	4.95E-02
synaptic transmission (GO:0007268)	334	72	37.86	1.90	8.98E-05
fatty acid metabolic process (GO:0006631)	252	54	28.56	1.89	2.78E-03
muscle contraction (GO:0006936)	225	47	25.50	1.84	1.76E-02
carbohydrate metabolic process (GO:0005975)	577	120	65.40	1.83	1.13E-07
organelle organization (GO:0006996)	565	116	64.04	1.81	4.47E-07
vesicle-mediated transport (GO:0016192)	891	180	101.00	1.78	5.49E-11
endocytosis (GO:0006897)	380	73	43.07	1.69	3.76E-03
protein transport (GO:0015031)	1062	191	120.38	1.59	1.41E-07
translation (GO:0006412)	479	86	54.30	1.58	7.81E-03
intracellular protein transport (GO:0006886)	1034	179	117.21	1.53	6.85E-06
protein metabolic process (GO:0019538)	2831	469	320.90	1.46	8.14E-15
phosphate-containing compound metabolic process (GO:0006796)	931	148	105.53	1.40	8.29E-03
metabolic process (GO:0008152)	8467	1289	959.75	1.34	4.36E-38
regulation of catalytic activity (GO:0050790)	1129	169	127.97	1.32	4.65E-02
primary metabolic process (GO:0044238)	6997	1017	793.12	1.28	7.96E-19
localization (GO:0051179)	2788	395	316.02	1.25	5.26E-04
transport (GO:0006810)	2658	375	301.29	1.24	1.45E-03
cellular process (GO:0009987)	7033	932	797.20	1.17	1.56E-06
RNA metabolic process (GO:0016070)	2315	193	262.41	.74	3.15E-04
Unclassified (UNCLASSIFIED)	9561	719	1083.75	.66	0.00E00
transcription from RNA polymerase II promoter (GO:0006366)	1681	121	190.54	.64	3.44E-06
regulation of nucleobase-containing compound metabolic process (GO:0019219)	1621	116	183.74	.63	4.54E-06
transcription, DNA-dependent (GO:0006351)	1881	130	213.21	.61	2.70E-08
regulation of transcription from RNA polymerase II promoter (GO:0006357)	1266	76	143.50	.53	3.73E-08
immune response (GO:0006955)	537	29	60.87	.48	7.74E-04
segment specification (GO:0007379)	140	3	15.87	< 0.2	2.22E-02
pattern specification process (GO:0007389)	187	4	21.20	< 0.2	1.33E-03
sensory perception of chemical stimulus (GO:0007606)	295	5	33.44	< 0.2	2.30E-07
response to pheromone (GO:0019236)	128	2	14.51	< 0.2	1.29E-02
natural killer cell activation (GO:0030101)	106	1	12.02	< 0.2	1.70E-02

### Sheet: Pathways
Analysis Type: PANTHER Overrepresentation Test (release 20160321)
Annotation Version and Release Date: PANTHER version 10.0 Released 2015-05-15
Analyzed List: Client Text Box Input (Mus musculus)
Reference List: Mus musculus (all genes in database)
Bonferroni correction: true
PANTHER Pathways	Mus musculus - REFLIST (22320)	Client Text Box Input (2530)	Client Text Box Input (expected)	Client Text Box Input (fold Enrichment)	Client Text Box Input (P-value)
TCA cycle (P00051)	11	9	1.25	7.22	1.00E-03
Pentose phosphate pathway (P02762)	9	7	1.02	6.86	1.44E-02
Pyruvate metabolism (P02772)	11	8	1.25	6.42	7.37E-03
Metabotropic glutamate receptor group II pathway (P00040)	31	18	3.51	5.12	5.62E-06
Synaptic_vesicle_trafficking (P05734)	30	17	3.40	5.00	1.87E-05
Opioid prodynorphin pathway (P05916)	18	9	2.04	4.41	4.19E-02
Metabotropic glutamate receptor group III pathway (P00039)	58	27	6.57	4.11	2.87E-07
Glycolysis (P00024)	31	14	3.51	3.98	2.93E-03
Beta2 adrenergic receptor signaling pathway (P04378)	29	13	3.29	3.95	6.17E-03
Beta1 adrenergic receptor signaling pathway (P04377)	29	13	3.29	3.95	6.17E-03
5HT1 type receptor mediated signaling pathway (P04373)	27	12	3.06	3.92	1.30E-02
Muscarinic acetylcholine receptor 2 and 4 signaling pathway (P00043)	44	19	4.99	3.81	2.01E-04
Parkinson disease (P00049)	106	45	12.02	3.75	3.29E-11
Cortocotropin releasing factor receptor signaling pathway (P04380)	33	14	3.74	3.74	5.72E-03
Dopamine receptor mediated signaling pathway (P05912)	55	23	6.23	3.69	2.84E-05
De novo purine biosynthesis (P02738)	40	16	4.53	3.53	3.33E-03
Cytoskeletal regulation by Rho GTPase (P00016)	94	34	10.66	3.19	1.37E-06
Ionotropic glutamate receptor pathway (P00037)	51	18	5.78	3.11	5.35E-03
Huntington disease (P00029)	163	54	18.48	2.92	1.84E-09
Integrin signalling pathway (P00034)	176	53	19.95	2.66	7.82E-08
Nicotinic acetylcholine receptor signaling pathway (P00044)	93	26	10.54	2.47	6.15E-03
CCKR signaling map (P06959)	159	42	18.02	2.33	1.38E-04
Gonadotropin releasing hormone receptor pathway (P06664)	227	46	25.73	1.79	2.82E-02
Unclassified (UNCLASSIFIED)	19682	2007	2230.98	.90	0.00E00
Oxidative stress response (P00046)	158	4	17.91	.22	1.34E-02

### Sheet: Protein Class
Analysis Type: PANTHER Overrepresentation Test (release 20160321)
Annotation Version and Release Date: PANTHER version 10.0 Released 2015-05-15
Analyzed List: Client Text Box Input (Mus musculus)
Reference List: Mus musculus (all genes in database)
Bonferroni correction: true
PANTHER Protein Class	Mus musculus - REFLIST (22320)	Client Text Box Input (2530)	Client Text Box Input (expected)	Client Text Box Input (fold Enrichment)	Client Text Box Input (P-value)
hydratase (PC00120)	17	11	1.93	5.71	1.18E-03
chaperonin (PC00073)	18	11	2.04	5.39	2.01E-03
Hsp70 family chaperone (PC00027)	18	10	2.04	4.90	1.10E-02
aminoacyl-tRNA synthetase (PC00047)	28	13	3.17	4.10	5.74E-03
epimerase/racemase (PC00096)	58	24	6.57	3.65	2.49E-05
dehydrogenase (PC00092)	266	106	30.15	3.52	4.03E-25
chaperone (PC00072)	176	68	19.95	3.41	3.94E-15
ATP synthase (PC00002)	43	16	4.87	3.28	1.03E-02
non-motor actin binding protein (PC00165)	200	68	22.67	3.00	1.72E-12
nucleotide kinase (PC00172)	56	19	6.35	2.99	7.35E-03
phosphatase modulator (PC00184)	48	16	5.44	2.94	3.55E-02
lyase (PC00144)	157	50	17.80	2.81	5.12E-08
non-motor microtubule binding protein (PC00166)	64	20	7.25	2.76	1.42E-02
actin family cytoskeletal protein (PC00041)	394	120	44.66	2.69	6.03E-19
reductase (PC00198)	202	61	22.90	2.66	4.78E-09
isomerase (PC00135)	171	51	19.38	2.63	2.98E-07
oxidoreductase (PC00176)	643	185	72.88	2.54	5.25E-27
cytoskeletal protein (PC00085)	787	207	89.21	2.32	1.69E-25
oxidase (PC00175)	145	37	16.44	2.25	1.66E-03
membrane traffic protein (PC00150)	346	82	39.22	2.09	2.40E-07
microtubule family cytoskeletal protein (PC00157)	207	48	23.46	2.05	1.07E-03
phosphatase (PC00181)	303	62	34.35	1.81	2.43E-03
ligase (PC00142)	392	71	44.43	1.60	2.58E-02
hydrolase (PC00121)	1566	273	177.51	1.54	5.21E-10
transferase (PC00220)	1268	210	143.73	1.46	1.07E-05
RNA binding protein (PC00031)	929	151	105.30	1.43	2.17E-03
enzyme modulator (PC00095)	1415	210	160.39	1.31	1.21E-02
Unclassified (UNCLASSIFIED)	10847	892	1229.52	.73	0.00E00
receptor (PC00197)	1770	126	200.63	.63	6.31E-07
transcription factor (PC00218)	1523	96	172.63	.56	8.06E-09
cytokine receptor (PC00084)	306	14	34.69	.40	1.10E-02
zinc finger transcription factor (PC00244)	451	17	51.12	.33	4.68E-06
G-protein coupled receptor (PC00021)	599	19	67.90	.28	2.95E-10
KRAB box transcription factor (PC00029)	286	8	32.42	.25	5.98E-05
homeobox transcription factor (PC00119)	247	6	28.00	.21	1.08E-04
helix-turn-helix transcription factor (PC00116)	247	6	28.00	.21	1.08E-04

### Sheet: Molecular Function
Analysis Type: PANTHER Overrepresentation Test (release 20160321)
Annotation Version and Release Date: GO Ontology database Released 2016-04-23
Analyzed List: Client Text Box Input (Mus musculus)
Reference List: Mus musculus (all genes in database)
Bonferroni correction: true
PANTHER GO-Slim Molecular Function	Mus musculus - REFLIST (22320)	Client Text Box Input (2530)	Client Text Box Input (expected)	Client Text Box Input (fold Enrichment)	Client Text Box Input (P-value)
proton-transporting ATP synthase activity, rotational mechanism (GO:0046933)	18	11	2.04	5.39	1.65E-03
anion channel activity (GO:0005253)	18	9	2.04	4.41	4.57E-02
racemase and epimerase activity (GO:0016854)	55	23	6.23	3.69	3.10E-05
nucleotide kinase activity (GO:0019201)	51	21	5.78	3.63	1.32E-04
hydro-lyase activity (GO:0016836)	54	22	6.12	3.59	8.66E-05
microtubule binding (GO:0008017)	31	12	3.51	3.42	4.96E-02
hydrogen ion transmembrane transporter activity (GO:0015078)	43	16	4.87	3.28	8.46E-03
cytoskeletal protein binding (GO:0008092)	260	92	29.47	3.12	2.19E-18
actin binding (GO:0003779)	186	64	21.08	3.04	5.11E-12
phosphatase regulator activity (GO:0019208)	54	18	6.12	2.94	1.19E-02
lyase activity (GO:0016829)	196	59	22.22	2.66	9.36E-09
isomerase activity (GO:0016853)	181	54	20.52	2.63	8.12E-08
acetyltransferase activity (GO:0016407)	89	24	10.09	2.38	2.21E-02
oxidoreductase activity (GO:0016491)	691	186	78.33	2.37	6.11E-24
structural constituent of cytoskeleton (GO:0005200)	647	172	73.34	2.35	1.78E-21
structural molecule activity (GO:0005198)	1063	234	120.49	1.94	4.13E-19
transferase activity, transferring acyl groups (GO:0016746)	169	37	19.16	1.93	3.02E-02
phosphatase activity (GO:0016791)	293	63	33.21	1.90	3.79E-04
GTPase activity (GO:0003924)	261	52	29.58	1.76	1.84E-02
RNA binding (GO:0003723)	472	85	53.50	1.59	5.94E-03
catalytic activity (GO:0003824)	5420	939	614.36	1.53	1.20E-44
kinase activity (GO:0016301)	784	132	88.87	1.49	1.30E-03
hydrolase activity (GO:0016787)	2297	383	260.37	1.47	4.07E-12
transferase activity (GO:0016740)	1590	262	180.23	1.45	2.65E-07
protein binding (GO:0005515)	2868	432	325.09	1.33	1.07E-07
Unclassified (UNCLASSIFIED)	11012	989	1248.22	.79	0.00E00
DNA binding (GO:0003677)	1823	130	206.64	.63	3.30E-07
sequence-specific DNA binding transcription factor activity (GO:0003700)	1423	92	161.30	.57	1.25E-07
receptor activity (GO:0004872)	1949	125	220.92	.57	3.37E-11
nucleic acid binding transcription factor activity (GO:0001071)	1588	98	180.00	.54	6.42E-10
G-protein coupled receptor activity (GO:0004930)	301	10	34.12	.29	1.86E-04

### Sheet: Go molecular function
Analysis Type: PANTHER Overrepresentation Test (release 20160321)
Annotation Version and Release Date: GO Ontology database Released 2016-04-23
Analyzed List: Client Text Box Input (Mus musculus)
Reference List: Mus musculus (all genes in database)
Bonferroni correction: true
GO molecular function complete	Mus musculus - REFLIST (22320)	Client Text Box Input (2530)	Client Text Box Input (expected)	Client Text Box Input (fold Enrichment)	Client Text Box Input (P-value)
oxidoreductase activity, acting on the CH-CH group of donors, with a flavin as acceptor (GO:0052890)	17	12	1.93	6.23	2.82E-03
oxidoreductase activity, acting on a sulfur group of donors, disulfide as acceptor (GO:0016671)	15	10	1.70	5.88	3.65E-02
nucleotide kinase activity (GO:0019201)	18	12	2.04	5.88	5.06E-03
acyl-CoA dehydrogenase activity (GO:0003995)	18	12	2.04	5.88	5.06E-03
threonine-type peptidase activity (GO:0070003)	23	15	2.61	5.75	3.52E-04
threonine-type endopeptidase activity (GO:0004298)	23	15	2.61	5.75	3.52E-04
protein disulfide oxidoreductase activity (GO:0015035)	20	13	2.27	5.73	2.50E-03
syntaxin-1 binding (GO:0017075)	20	12	2.27	5.29	1.46E-02
2 iron, 2 sulfur cluster binding (GO:0051537)	27	16	3.06	5.23	4.82E-04
disulfide oxidoreductase activity (GO:0015036)	29	16	3.29	4.87	1.23E-03
unfolded protein binding (GO:0051082)	68	36	7.71	4.67	3.42E-10
hydrogen-exporting ATPase activity (GO:0036442)	27	14	3.06	4.57	1.28E-02
fatty-acyl-CoA binding (GO:0000062)	35	18	3.97	4.54	6.55E-04
oxidoreductase activity, acting on a sulfur group of donors (GO:0016667)	49	25	5.55	4.50	3.74E-06
carboxy-lyase activity (GO:0016831)	33	16	3.74	4.28	6.38E-03
electron carrier activity (GO:0009055)	81	38	9.18	4.14	2.62E-09
protein phosphatase 2A binding (GO:0051721)	33	15	3.74	4.01	2.79E-02
NAD binding (GO:0051287)	60	27	6.80	3.97	1.16E-05
calcium-dependent protein binding (GO:0048306)	65	29	7.37	3.94	3.78E-06
ADP binding (GO:0043531)	36	16	4.08	3.92	1.88E-02
oxidoreductase activity, acting on the aldehyde or oxo group of donors (GO:0016903)	55	24	6.23	3.85	1.45E-04
chaperone binding (GO:0051087)	76	33	8.61	3.83	5.59E-07
hydro-lyase activity (GO:0016836)	67	29	7.59	3.82	7.33E-06
carbon-carbon lyase activity (GO:0016830)	49	21	5.55	3.78	1.29E-03
GDP binding (GO:0019003)	57	24	6.46	3.71	2.75E-04
oxidoreductase activity, acting on the aldehyde or oxo group of donors, NAD or NADP as acceptor (GO:0016620)	43	18	4.87	3.69	1.15E-02
nucleobase-containing compound kinase activity (GO:0019205)	48	20	5.44	3.68	3.66E-03
structural constituent of cytoskeleton (GO:0005200)	58	24	6.57	3.65	3.76E-04
coenzyme binding (GO:0050662)	196	78	22.22	3.51	5.03E-17
metal cluster binding (GO:0051540)	66	26	7.48	3.48	2.93E-04
iron-sulfur cluster binding (GO:0051536)	66	26	7.48	3.48	2.93E-04
pyridoxal phosphate binding (GO:0030170)	56	22	6.35	3.47	2.86E-03
ATPase coupled ion transmembrane transporter activity (GO:0042625)	59	23	6.69	3.44	1.86E-03
oxidoreductase activity, acting on the CH-OH group of donors, NAD or NADP as acceptor (GO:0016616)	124	48	14.06	3.42	2.72E-09
actin filament binding (GO:0051015)	122	47	13.83	3.40	5.49E-09
ligase activity, forming aminoacyl-tRNA and related compounds (GO:0016876)	47	18	5.33	3.38	3.74E-02
ligase activity, forming carbon-oxygen bonds (GO:0016875)	47	18	5.33	3.38	3.74E-02
aminoacyl-tRNA ligase activity (GO:0004812)	47	18	5.33	3.38	3.74E-02
cation-transporting ATPase activity (GO:0019829)	58	22	6.57	3.35	5.00E-03
cofactor binding (GO:0048037)	281	106	31.85	3.33	4.00E-22
carbon-oxygen lyase activity (GO:0016835)	90	33	10.20	3.23	3.27E-05
myosin binding (GO:0017022)	60	22	6.80	3.23	8.53E-03
flavin adenine dinucleotide binding (GO:0050660)	83	28	9.41	2.98	2.07E-03
lyase activity (GO:0016829)	192	64	21.76	2.94	3.72E-10
oxidoreductase activity, acting on CH-OH group of donors (GO:0016614)	154	51	17.46	2.92	1.37E-07
actin binding (GO:0003779)	380	122	43.07	2.83	6.32E-20
protein phosphatase binding (GO:0019903)	137	43	15.53	2.77	2.02E-05
ion channel binding (GO:0044325)	115	36	13.04	2.76	3.49E-04
isomerase activity (GO:0016853)	147	45	16.66	2.70	1.89E-05
hydrogen ion transmembrane transporter activity (GO:0015078)	95	29	10.77	2.69	9.10E-03
protein C-terminus binding (GO:0008022)	210	64	23.80	2.69	1.62E-08
phosphatase binding (GO:0019902)	181	55	20.52	2.68	5.42E-07
oxidoreductase activity, acting on the CH-CH group of donors (GO:0016627)	116	35	13.15	2.66	1.20E-03
cytoskeletal protein binding (GO:0008092)	812	243	92.04	2.64	1.38E-37
calmodulin binding (GO:0005516)	171	49	19.38	2.53	3.20E-05
amino acid binding (GO:0016597)	113	32	12.81	2.50	1.33E-02
glycoprotein binding (GO:0001948)	118	33	13.38	2.47	1.23E-02
PDZ domain binding (GO:0030165)	114	31	12.92	2.40	4.02E-02
SH3 domain binding (GO:0017124)	114	31	12.92	2.40	4.02E-02
oxidoreductase activity (GO:0016491)	789	213	89.43	2.38	1.48E-26
GTPase activity (GO:0003924)	195	52	22.10	2.35	1.12E-04
protein domain specific binding (GO:0019904)	687	181	77.87	2.32	5.46E-21
organic acid binding (GO:0043177)	211	55	23.92	2.30	9.59E-05
carboxylic acid binding (GO:0031406)	209	54	23.69	2.28	1.68E-04
magnesium ion binding (GO:0000287)	188	47	21.31	2.21	2.87E-03
poly(A) RNA binding (GO:0044822)	1117	279	126.61	2.20	2.72E-30
GTPase binding (GO:0051020)	281	70	31.85	2.20	8.41E-06
protein complex binding (GO:0032403)	1016	253	115.16	2.20	6.25E-27
tubulin binding (GO:0015631)	267	66	30.26	2.18	3.14E-05
phospholipid binding (GO:0005543)	342	83	38.77	2.14	9.83E-07
kinase binding (GO:0019900)	650	152	73.68	2.06	8.80E-13
GTP binding (GO:0005525)	351	81	39.79	2.04	1.45E-05
ubiquitin-like protein ligase binding (GO:0044389)	257	59	29.13	2.03	1.98E-03
ubiquitin protein ligase binding (GO:0031625)	253	58	28.68	2.02	2.57E-03
enzyme binding (GO:0019899)	1804	410	204.49	2.01	2.52E-37
protein kinase binding (GO:0019901)	587	132	66.54	1.98	1.27E-09
structural molecule activity (GO:0005198)	604	135	68.46	1.97	1.05E-09
guanyl ribonucleotide binding (GO:0032561)	372	83	42.17	1.97	4.02E-05
guanyl nucleotide binding (GO:0019001)	373	83	42.28	1.96	4.50E-05
small GTPase binding (GO:0031267)	254	56	28.79	1.95	1.22E-02
sulfur compound binding (GO:1901681)	236	52	26.75	1.94	2.68E-02
identical protein binding (GO:0042802)	1307	286	148.15	1.93	3.77E-22
Ras GTPase binding (GO:0017016)	240	52	27.20	1.91	4.17E-02
RNA binding (GO:0003723)	1529	330	173.31	1.90	3.89E-25
nucleoside-triphosphatase regulator activity (GO:0060589)	269	58	30.49	1.90	1.59E-02
nucleoside phosphate binding (GO:1901265)	2223	471	251.98	1.87	3.36E-36
nucleotide binding (GO:0000166)	2223	471	251.98	1.87	3.36E-36
protein homodimerization activity (GO:0042803)	775	164	87.85	1.87	2.50E-10
small molecule binding (GO:0036094)	2542	536	288.14	1.86	1.08E-41
anion binding (GO:0043168)	2563	535	290.52	1.84	2.24E-40
hydrolase activity, acting on acid anhydrides (GO:0016817)	760	158	86.15	1.83	2.80E-09
hydrolase activity, acting on acid anhydrides, in phosphorus-containing anhydrides (GO:0016818)	757	156	85.81	1.82	7.52E-09
pyrophosphatase activity (GO:0016462)	754	155	85.47	1.81	1.06E-08
macromolecular complex binding (GO:0044877)	1549	314	175.58	1.79	1.71E-19
enzyme activator activity (GO:0008047)	399	80	45.23	1.77	4.62E-03
enzyme regulator activity (GO:0030234)	897	178	101.68	1.75	4.51E-09
lipid binding (GO:0008289)	630	125	71.41	1.75	1.05E-05
phosphoric ester hydrolase activity (GO:0042578)	400	79	45.34	1.74	9.19E-03
purine nucleotide binding (GO:0017076)	1779	350	201.65	1.74	5.01E-20
nucleoside-triphosphatase activity (GO:0017111)	712	140	80.71	1.73	2.11E-06
purine ribonucleoside binding (GO:0032550)	1736	339	196.78	1.72	9.09E-19
nucleoside binding (GO:0001882)	1747	341	198.02	1.72	7.16E-19
adenyl nucleotide binding (GO:0030554)	1450	283	164.36	1.72	4.55E-15
ribonucleotide binding (GO:0032553)	1784	348	202.22	1.72	2.70E-19
purine ribonucleotide binding (GO:0032555)	1769	345	200.52	1.72	4.43E-19
purine nucleoside binding (GO:0001883)	1739	339	197.12	1.72	1.19E-18
ribonucleoside binding (GO:0032549)	1739	339	197.12	1.72	1.19E-18
purine ribonucleoside triphosphate binding (GO:0035639)	1722	335	195.19	1.72	2.99E-18
carbohydrate derivative binding (GO:0097367)	2144	416	243.03	1.71	1.77E-23
adenyl ribonucleotide binding (GO:0032559)	1442	278	163.45	1.70	4.43E-14
ATP binding (GO:0005524)	1404	268	159.15	1.68	5.90E-13
protein dimerization activity (GO:0046983)	1208	230	136.93	1.68	1.29E-10
calcium ion binding (GO:0005509)	603	114	68.35	1.67	5.73E-04
molecular function regulator (GO:0098772)	1189	222	134.77	1.65	2.38E-09
hydrolase activity, acting on ester bonds (GO:0016788)	752	138	85.24	1.62	1.63E-04
catalytic activity (GO:0003824)	5645	1032	639.87	1.61	1.06E-61
protein binding (GO:0005515)	7807	1427	884.93	1.61	1.97E-103
hydrolase activity (GO:0016787)	2483	445	281.45	1.58	1.08E-18
kinase activity (GO:0016301)	807	142	91.47	1.55	1.09E-03
ion binding (GO:0043167)	5338	934	605.07	1.54	6.69E-45
receptor binding (GO:0005102)	1496	256	169.57	1.51	2.44E-07
transferase activity, transferring phosphorus-containing groups (GO:0016772)	953	159	108.02	1.47	4.72E-03
heterocyclic compound binding (GO:1901363)	5212	849	590.79	1.44	5.42E-28
organic cyclic compound binding (GO:0097159)	5293	858	599.97	1.43	1.07E-27
binding (GO:0005488)	12195	1953	1382.32	1.41	1.38E-119
metal ion binding (GO:0046872)	3443	534	390.27	1.37	6.70E-11
cation binding (GO:0043169)	3532	547	400.36	1.37	3.68E-11
molecular_function (GO:0003674)	20479	2478	2321.32	1.07	2.75E-37
DNA binding (GO:0003677)	1999	153	226.59	.68	1.23E-04
regulatory region DNA binding (GO:0000975)	792	51	89.77	.57	1.36E-02
regulatory region nucleic acid binding (GO:0001067)	795	51	90.11	.57	1.17E-02
sequence-specific DNA binding (GO:0043565)	991	63	112.33	.56	5.17E-04
transcription regulatory region DNA binding (GO:0044212)	789	50	89.43	.56	8.74E-03
double-stranded DNA binding (GO:0003690)	749	45	84.90	.53	3.26E-03
sequence-specific double-stranded DNA binding (GO:1990837)	673	40	76.29	.52	8.63E-03
transcription factor activity, sequence-specific DNA binding (GO:0003700)	1066	63	120.83	.52	7.95E-06
nucleic acid binding transcription factor activity (GO:0001071)	1066	63	120.83	.52	7.95E-06
signal transducer activity (GO:0004871)	2379	134	269.66	.50	2.27E-18
RNA polymerase II regulatory region sequence-specific DNA binding (GO:0000977)	572	32	64.84	.49	1.19E-02
RNA polymerase II regulatory region DNA binding (GO:0001012)	578	32	65.52	.49	8.26E-03
transcription regulatory region sequence-specific DNA binding (GO:0000976)	650	35	73.68	.48	9.32E-04
molecular transducer activity (GO:0060089)	2324	111	263.43	.42	3.79E-25
receptor activity (GO:0004872)	2324	111	263.43	.42	3.79E-25
transcription factor activity, RNA polymerase II core promoter proximal region sequence-specific binding (GO:0000982)	366	17	41.49	.41	3.88E-02
signaling receptor activity (GO:0038023)	2123	90	240.64	.37	1.65E-27
G-protein coupled receptor activity (GO:0004930)	662	28	75.04	.37	8.41E-07
transmembrane receptor activity (GO:0099600)	2068	87	234.41	.37	5.36E-27
transmembrane signaling receptor activity (GO:0004888)	2024	83	229.42	.36	2.47E-27
RNA polymerase II transcription factor activity, sequence-specific DNA binding (GO:0000981)	636	26	72.09	.36	7.58E-07
transcriptional activator activity, RNA polymerase II core promoter proximal region sequence-specific binding (GO:0001077)	254	9	28.79	.31	4.76E-02
transcriptional activator activity, RNA polymerase II transcription regulatory region sequence-specific binding (GO:0001228)	349	11	39.56	.28	2.19E-04
Unclassified (UNCLASSIFIED)	1841	57	208.68	.27	0.00E00
odorant binding (GO:0005549)	458	7	51.91	< 0.2	1.36E-11
olfactory receptor activity (GO:0004984)	1104	16	125.14	< 0.2	2.38E-32

### Sheet: Go biological process
Analysis Type: PANTHER Overrepresentation Test (release 20160321)
Annotation Version and Release Date: GO Ontology database Released 2016-04-23
Analyzed List: Client Text Box Input (Mus musculus)
Reference List: Mus musculus (all genes in database)
Bonferroni correction: true
GO biological process complete	Mus musculus - REFLIST (22320)	Client Text Box Input (2530)	Client Text Box Input (expected)	Client Text Box Input (fold Enrichment)	Client Text Box Input (P-value)
tricarboxylic acid cycle (GO:0006099)	28	23	3.17	7.25	4.69E-09
barbed-end actin filament capping (GO:0051016)	14	11	1.59	6.93	7.36E-03
citrate metabolic process (GO:0006101)	32	23	3.63	6.34	6.60E-08
fatty acid beta-oxidation using acyl-CoA dehydrogenase (GO:0033539)	19	13	2.15	6.04	3.64E-03
tricarboxylic acid metabolic process (GO:0072350)	36	24	4.08	5.88	1.08E-07
NADH metabolic process (GO:0006734)	18	12	2.04	5.88	1.30E-02
2-oxoglutarate metabolic process (GO:0006103)	17	11	1.93	5.71	4.58E-02
regulation of synaptic vesicle exocytosis (GO:2000300)	22	14	2.49	5.61	3.14E-03
metallo-sulfur cluster assembly (GO:0031163)	19	12	2.15	5.57	2.24E-02
iron-sulfur cluster assembly (GO:0016226)	19	12	2.15	5.57	2.24E-02
actin filament capping (GO:0051693)	29	18	3.29	5.48	1.07E-04
negative regulation of actin filament depolymerization (GO:0030835)	34	21	3.85	5.45	7.55E-06
regulation of actin filament depolymerization (GO:0030834)	47	29	5.33	5.44	5.54E-09
aerobic respiration (GO:0009060)	52	31	5.89	5.26	2.19E-09
neurotransmitter secretion (GO:0007269)	64	37	7.25	5.10	2.93E-11
signal release from synapse (GO:0099643)	64	37	7.25	5.10	2.93E-11
synaptic vesicle exocytosis (GO:0016079)	40	23	4.53	5.07	4.75E-06
regulation of synaptic vesicle transport (GO:1902803)	28	16	3.17	5.04	1.99E-03
presynaptic process involved in synaptic transmission (GO:0099531)	67	38	7.59	5.00	2.26E-11
calcium ion regulated exocytosis (GO:0017156)	52	29	5.89	4.92	6.07E-08
dicarboxylic acid metabolic process (GO:0043648)	84	43	9.52	4.52	1.19E-11
ADP metabolic process (GO:0046031)	44	22	4.99	4.41	1.30E-04
fatty acid beta-oxidation (GO:0006635)	46	23	5.21	4.41	6.23E-05
clathrin-mediated endocytosis (GO:0072583)	34	17	3.85	4.41	5.27E-03
synaptic vesicle cycle (GO:0099504)	67	33	7.59	4.35	5.91E-08
negative regulation of protein polymerization (GO:0032272)	55	27	6.23	4.33	4.83E-06
glutathione metabolic process (GO:0006749)	51	25	5.78	4.32	2.10E-05
negative regulation of actin filament polymerization (GO:0030837)	43	21	4.87	4.31	4.02E-04
ATP hydrolysis coupled transmembrane transport (GO:0090662)	35	17	3.97	4.29	7.76E-03
regulation of autophagosome assembly (GO:2000785)	32	15	3.63	4.14	4.99E-02
ATP hydrolysis coupled proton transport (GO:0015991)	32	15	3.63	4.14	4.99E-02
energy coupled proton transmembrane transport, against electrochemical gradient (GO:0015988)	32	15	3.63	4.14	4.99E-02
neurotransmitter transport (GO:0006836)	105	49	11.90	4.12	4.46E-12
nicotinamide nucleotide metabolic process (GO:0046496)	95	44	10.77	4.09	1.72E-10
platelet aggregation (GO:0070527)	37	17	4.19	4.05	1.62E-02
purine ribonucleoside monophosphate biosynthetic process (GO:0009168)	57	26	6.46	4.02	4.35E-05
purine nucleoside monophosphate biosynthetic process (GO:0009127)	57	26	6.46	4.02	4.35E-05
pyridine-containing compound metabolic process (GO:0072524)	101	46	11.45	4.02	8.05E-11
protein folding (GO:0006457)	163	74	18.48	4.01	8.71E-19
pyridine nucleotide metabolic process (GO:0019362)	97	44	11.00	4.00	3.46E-10
purine ribonucleoside diphosphate metabolic process (GO:0009179)	49	22	5.55	3.96	8.16E-04
purine nucleoside diphosphate metabolic process (GO:0009135)	49	22	5.55	3.96	8.16E-04
regulation of vacuole organization (GO:0044088)	38	17	4.31	3.95	2.29E-02
regulation of neurotransmitter secretion (GO:0046928)	56	25	6.35	3.94	1.28E-04
ribonucleoside diphosphate metabolic process (GO:0009185)	54	24	6.12	3.92	2.65E-04
glycolytic process (GO:0006096)	36	16	4.08	3.92	4.80E-02
establishment or maintenance of apical/basal cell polarity (GO:0035088)	36	16	4.08	3.92	4.80E-02
establishment or maintenance of bipolar cell polarity (GO:0061245)	36	16	4.08	3.92	4.80E-02
protein homotetramerization (GO:0051289)	66	29	7.48	3.88	1.35E-05
purine ribonucleoside monophosphate metabolic process (GO:0009167)	158	69	17.91	3.85	1.79E-16
actin filament bundle assembly (GO:0051017)	46	20	5.21	3.84	4.95E-03
purine nucleoside monophosphate metabolic process (GO:0009126)	159	69	18.02	3.83	2.48E-16
cellular respiration (GO:0045333)	111	48	12.58	3.81	1.41E-10
regulation of neurotransmitter levels (GO:0001505)	153	66	17.34	3.81	2.17E-15
oxidoreduction coenzyme metabolic process (GO:0006733)	112	48	12.70	3.78	1.94E-10
synaptic vesicle transport (GO:0048489)	84	36	9.52	3.78	3.12E-07
actin filament bundle organization (GO:0061572)	49	21	5.55	3.78	3.30E-03
establishment of synaptic vesicle localization (GO:0097480)	84	36	9.52	3.78	3.12E-07
pyruvate metabolic process (GO:0006090)	59	25	6.69	3.74	3.42E-04
nucleotide phosphorylation (GO:0046939)	59	25	6.69	3.74	3.42E-04
synaptic vesicle localization (GO:0097479)	85	36	9.63	3.74	4.28E-07
ribonucleoside monophosphate metabolic process (GO:0009161)	163	69	18.48	3.73	8.89E-16
chaperone-mediated protein folding (GO:0061077)	45	19	5.10	3.72	1.42E-02
single-organism carbohydrate catabolic process (GO:0044724)	64	27	7.25	3.72	1.10E-04
ribonucleoside monophosphate biosynthetic process (GO:0009156)	62	26	7.03	3.70	2.27E-04
regulated exocytosis (GO:0045055)	91	38	10.31	3.68	1.90E-07
nucleoside monophosphate metabolic process (GO:0009123)	175	73	19.84	3.68	1.73E-16
fatty acid catabolic process (GO:0009062)	60	25	6.80	3.68	4.67E-04
ATP metabolic process (GO:0046034)	135	56	15.30	3.66	5.49E-12
purine ribonucleoside triphosphate metabolic process (GO:0009205)	151	62	17.12	3.62	2.52E-13
purine nucleoside triphosphate metabolic process (GO:0009144)	159	65	18.02	3.61	5.38E-14
nucleoside diphosphate phosphorylation (GO:0006165)	54	22	6.12	3.59	4.07E-03
acyl-CoA metabolic process (GO:0006637)	64	26	7.25	3.58	4.18E-04
thioester metabolic process (GO:0035383)	64	26	7.25	3.58	4.18E-04
nucleoside monophosphate biosynthetic process (GO:0009124)	69	28	7.82	3.58	1.34E-04
regulation of actin filament length (GO:0030832)	157	63	17.80	3.54	4.05E-13
nucleoside triphosphate metabolic process (GO:0009141)	180	72	20.40	3.53	2.88E-15
ribonucleoside triphosphate metabolic process (GO:0009199)	156	62	17.68	3.51	1.10E-12
regulation of actin polymerization or depolymerization (GO:0008064)	156	62	17.68	3.51	1.10E-12
coenzyme metabolic process (GO:0006732)	238	94	26.98	3.48	2.59E-20
regulation of neurotransmitter transport (GO:0051588)	66	26	7.48	3.48	7.51E-04
purine nucleoside metabolic process (GO:0042278)	219	86	24.82	3.46	3.25E-18
cellular amino acid catabolic process (GO:0009063)	77	30	8.73	3.44	1.03E-04
tRNA aminoacylation (GO:0043039)	49	19	5.55	3.42	4.69E-02
amino acid activation (GO:0043038)	49	19	5.55	3.42	4.69E-02
nucleoside diphosphate metabolic process (GO:0009132)	75	29	8.50	3.41	2.09E-04
purine ribonucleoside metabolic process (GO:0046128)	215	83	24.37	3.41	4.76E-17
respiratory electron transport chain (GO:0022904)	57	22	6.46	3.41	9.72E-03
lipid oxidation (GO:0034440)	65	25	7.37	3.39	2.03E-03
protein tetramerization (GO:0051262)	120	46	13.60	3.38	2.84E-08
fatty acid oxidation (GO:0019395)	63	24	7.14	3.36	4.11E-03
electron transport chain (GO:0022900)	63	24	7.14	3.36	4.11E-03
negative regulation of protein complex assembly (GO:0031333)	105	40	11.90	3.36	8.35E-07
energy derivation by oxidation of organic compounds (GO:0015980)	168	64	19.04	3.36	2.53E-12
carbohydrate catabolic process (GO:0016052)	71	27	8.05	3.35	8.58E-04
generation of precursor metabolites and energy (GO:0006091)	221	84	25.05	3.35	7.05E-17
regulation of actin filament polymerization (GO:0030833)	137	52	15.53	3.35	1.67E-09
signal release (GO:0023061)	137	52	15.53	3.35	1.67E-09
positive regulation of actin filament polymerization (GO:0030838)	66	25	7.48	3.34	2.67E-03
monocarboxylic acid catabolic process (GO:0072329)	74	28	8.39	3.34	5.58E-04
purine ribonucleoside biosynthetic process (GO:0046129)	82	31	9.29	3.34	1.17E-04
purine nucleoside biosynthetic process (GO:0042451)	82	31	9.29	3.34	1.17E-04
cofactor metabolic process (GO:0051186)	307	116	34.80	3.33	4.49E-24
cell redox homeostasis (GO:0045454)	59	22	6.69	3.29	1.68E-02
glutamine family amino acid metabolic process (GO:0009064)	59	22	6.69	3.29	1.68E-02
organic acid catabolic process (GO:0016054)	154	57	17.46	3.27	3.31E-10
carboxylic acid catabolic process (GO:0046395)	154	57	17.46	3.27	3.31E-10
regulation of protein polymerization (GO:0032271)	174	64	19.72	3.24	1.24E-11
ribonucleoside metabolic process (GO:0009119)	235	86	26.64	3.23	2.45E-16
cellular amino acid biosynthetic process (GO:0008652)	77	28	8.73	3.21	1.23E-03
nucleoside metabolic process (GO:0009116)	249	90	28.22	3.19	7.13E-17
coenzyme biosynthetic process (GO:0009108)	86	31	9.75	3.18	3.33E-04
purine nucleotide metabolic process (GO:0006163)	261	94	29.58	3.18	1.24E-17
establishment of vesicle localization (GO:0051650)	139	50	15.76	3.17	3.18E-08
small molecule catabolic process (GO:0044282)	224	80	25.39	3.15	1.97E-14
glycosyl compound metabolic process (GO:1901657)	262	93	29.70	3.13	5.20E-17
alpha-amino acid catabolic process (GO:1901606)	65	23	7.37	3.12	2.34E-02
purine ribonucleotide metabolic process (GO:0009150)	246	87	27.88	3.12	1.18E-15
cofactor biosynthetic process (GO:0051188)	133	47	15.08	3.12	2.46E-07
positive regulation of protein polymerization (GO:0032273)	88	31	9.97	3.11	5.48E-04
alpha-amino acid biosynthetic process (GO:1901607)	74	26	8.39	3.10	6.26E-03
positive regulation of synaptic transmission (GO:0050806)	131	46	14.85	3.10	4.86E-07
actin filament organization (GO:0007015)	171	60	19.38	3.10	6.72E-10
ribose phosphate metabolic process (GO:0019693)	266	93	30.15	3.08	1.38E-16
nucleotide metabolic process (GO:0009117)	375	131	42.51	3.08	2.08E-24
hydrogen ion transmembrane transport (GO:1902600)	69	24	7.82	3.07	1.92E-02
regulation of receptor-mediated endocytosis (GO:0048259)	75	26	8.50	3.06	7.98E-03
nucleoside phosphate metabolic process (GO:0006753)	388	134	43.98	3.05	1.42E-24
ribonucleotide metabolic process (GO:0009259)	255	88	28.90	3.04	3.22E-15
adult locomotory behavior (GO:0008344)	99	34	11.22	3.03	2.38E-04
cellular amino acid metabolic process (GO:0006520)	271	93	30.72	3.03	4.52E-16
vesicle localization (GO:0051648)	147	50	16.66	3.00	2.19E-07
nucleobase-containing small molecule metabolic process (GO:0055086)	442	150	50.10	2.99	4.49E-27
purine-containing compound metabolic process (GO:0072521)	312	105	35.37	2.97	7.20E-18
ribonucleoside biosynthetic process (GO:0042455)	96	32	10.88	2.94	1.14E-03
cytosolic transport (GO:0016482)	180	60	20.40	2.94	5.48E-09
nucleoside biosynthetic process (GO:0009163)	97	32	11.00	2.91	1.43E-03
exocytosis (GO:0006887)	182	60	20.63	2.91	8.55E-09
hydrogen transport (GO:0006818)	91	30	10.31	2.91	3.45E-03
positive regulation of transporter activity (GO:0032411)	73	24	8.27	2.90	4.86E-02
purine-containing compound biosynthetic process (GO:0072522)	128	42	14.51	2.89	2.23E-05
synaptic transmission (GO:0007268)	287	94	32.53	2.89	5.52E-15
trans-synaptic signaling (GO:0099537)	287	94	32.53	2.89	5.52E-15
synaptic signaling (GO:0099536)	287	94	32.53	2.89	5.52E-15
sulfur compound metabolic process (GO:0006790)	256	83	29.02	2.86	1.07E-12
glycosyl compound biosynthetic process (GO:1901659)	99	32	11.22	2.85	2.22E-03
regulation of exocytosis (GO:0017157)	164	53	18.59	2.85	3.50E-07
proton transport (GO:0015992)	90	29	10.20	2.84	8.30E-03
establishment of organelle localization (GO:0051656)	274	88	31.06	2.83	2.27E-13
purine nucleotide biosynthetic process (GO:0006164)	119	38	13.49	2.82	2.46E-04
positive regulation of exocytosis (GO:0045921)	88	28	9.97	2.81	1.59E-02
regulation of organelle assembly (GO:1902115)	126	40	14.28	2.80	1.26E-04
alpha-amino acid metabolic process (GO:1901605)	198	62	22.44	2.76	2.98E-08
regulation of actin cytoskeleton organization (GO:0032956)	278	87	31.51	2.76	1.51E-12
regulation of protein complex assembly (GO:0043254)	355	111	40.24	2.76	1.11E-16
purine ribonucleotide biosynthetic process (GO:0009152)	112	35	12.70	2.76	1.38E-03
regulation of protein depolymerization (GO:1901879)	199	62	22.56	2.75	3.66E-08
ribose phosphate biosynthetic process (GO:0046390)	122	38	13.83	2.75	4.57E-04
neuromuscular process (GO:0050905)	117	36	13.26	2.71	1.34E-03
regulation of protein complex disassembly (GO:0043244)	208	64	23.58	2.71	2.80E-08
glucose metabolic process (GO:0006006)	88	27	9.97	2.71	4.59E-02
regulation of macroautophagy (GO:0016241)	105	32	11.90	2.69	7.66E-03
cellular modified amino acid metabolic process (GO:0006575)	174	53	19.72	2.69	2.72E-06
actin cytoskeleton organization (GO:0030036)	391	119	44.32	2.68	3.62E-17
ribonucleotide biosynthetic process (GO:0009260)	119	36	13.49	2.67	1.99E-03
locomotory behavior (GO:0007626)	225	68	25.50	2.67	1.31E-08
regulation of response to nutrient levels (GO:0032107)	131	39	14.85	2.63	9.63E-04
regulation of response to extracellular stimulus (GO:0032104)	131	39	14.85	2.63	9.63E-04
regulation of actin filament-based process (GO:0032970)	316	94	35.82	2.62	2.00E-12
regulation of cellular component size (GO:0032535)	343	102	38.88	2.62	1.09E-13
negative regulation of cytoskeleton organization (GO:0051494)	222	66	25.16	2.62	5.53E-08
vesicle organization (GO:0016050)	183	54	20.74	2.60	5.55E-06
positive regulation of cytoskeleton organization (GO:0051495)	173	51	19.61	2.60	1.68E-05
lipid modification (GO:0030258)	143	42	16.21	2.59	4.63E-04
negative regulation of protein depolymerization (GO:1901880)	165	48	18.70	2.57	7.32E-05
positive regulation of protein complex assembly (GO:0031334)	176	51	19.95	2.56	2.91E-05
regulation of cell shape (GO:0008360)	121	35	13.72	2.55	7.84E-03
actin filament-based process (GO:0030029)	436	126	49.42	2.55	1.54E-16
adult behavior (GO:0030534)	163	47	18.48	2.54	1.35E-04
organelle localization (GO:0051640)	340	98	38.54	2.54	3.22E-12
negative regulation of protein complex disassembly (GO:0043242)	167	48	18.93	2.54	1.05E-04
oxidation-reduction process (GO:0055114)	863	247	97.82	2.52	8.40E-35
carboxylic acid metabolic process (GO:0019752)	758	216	85.92	2.51	1.09E-29
nucleoside phosphate biosynthetic process (GO:1901293)	179	51	20.29	2.51	4.97E-05
mitochondrial transport (GO:0006839)	131	37	14.85	2.49	6.79E-03
nucleotide biosynthetic process (GO:0009165)	170	48	19.27	2.49	1.78E-04
establishment or maintenance of cell polarity (GO:0007163)	142	40	16.10	2.49	2.68E-03
synapse organization (GO:0050808)	136	38	15.42	2.47	6.27E-03
Ras protein signal transduction (GO:0007265)	119	33	13.49	2.45	3.73E-02
oxoacid metabolic process (GO:0043436)	817	226	92.61	2.44	2.01E-29
negative regulation of cell projection organization (GO:0031345)	156	43	17.68	2.43	1.76E-03
organonitrogen compound catabolic process (GO:1901565)	226	62	25.62	2.42	5.16E-06
protein stabilization (GO:0050821)	124	34	14.06	2.42	3.42E-02
regulation of synaptic plasticity (GO:0048167)	157	43	17.80	2.42	2.08E-03
organic acid metabolic process (GO:0006082)	831	227	94.19	2.41	8.24E-29
regulation of cytoskeleton organization (GO:0051493)	502	137	56.90	2.41	3.98E-16
regulation of vesicle-mediated transport (GO:0060627)	405	110	45.91	2.40	2.73E-12
regulation of cell projection assembly (GO:0060491)	133	36	15.08	2.39	2.41E-02
gliogenesis (GO:0042063)	189	51	21.42	2.38	2.69E-04
regulation of transmembrane transporter activity (GO:0022898)	178	48	20.18	2.38	6.81E-04
modulation of synaptic transmission (GO:0050804)	327	88	37.07	2.37	4.04E-09
regulation of ion transmembrane transporter activity (GO:0032412)	173	46	19.61	2.35	1.84E-03
negative regulation of neuron apoptotic process (GO:0043524)	158	42	17.91	2.35	6.04E-03
response to metal ion (GO:0010038)	215	57	24.37	2.34	7.91E-05
cellular lipid catabolic process (GO:0044242)	137	36	15.53	2.32	4.56E-02
negative regulation of neuron projection development (GO:0010977)	137	36	15.53	2.32	4.56E-02
regulation of transporter activity (GO:0032409)	191	50	21.65	2.31	8.94E-04
glial cell differentiation (GO:0010001)	149	39	16.89	2.31	2.09E-02
regulation of cellular component biogenesis (GO:0044087)	730	191	82.75	2.31	1.50E-21
organophosphate metabolic process (GO:0019637)	683	178	77.42	2.30	1.08E-19
small molecule metabolic process (GO:0044281)	1495	386	169.46	2.28	1.12E-46
negative regulation of neuron death (GO:1901215)	198	51	22.44	2.27	1.09E-03
cellular protein complex assembly (GO:0043623)	277	71	31.40	2.26	5.26E-06
organonitrogen compound metabolic process (GO:1901564)	1456	373	165.04	2.26	4.04E-44
cytoskeleton organization (GO:0007010)	819	209	92.83	2.25	1.45E-22
secretion by cell (GO:0032940)	346	88	39.22	2.24	7.35E-08
protein complex subunit organization (GO:0071822)	1215	309	137.72	2.24	5.28E-35
regulation of autophagy (GO:0010506)	189	48	21.42	2.24	3.68E-03
peptide metabolic process (GO:0006518)	490	124	55.54	2.23	5.89E-12
regulation of cell projection organization (GO:0031344)	595	150	67.44	2.22	6.92E-15
regulation of neuron projection development (GO:0010975)	469	118	53.16	2.22	4.40E-11
single-organism cellular localization (GO:1902580)	702	176	79.57	2.21	1.00E-17
regulation of membrane potential (GO:0042391)	367	92	41.60	2.21	5.31E-08
single-organism catabolic process (GO:0044712)	758	189	85.92	2.20	5.29E-19
positive regulation of cell projection organization (GO:0031346)	345	86	39.11	2.20	3.36E-07
endocytosis (GO:0006897)	382	95	43.30	2.19	3.70E-08
negative regulation of cellular component organization (GO:0051129)	696	173	78.89	2.19	5.27E-17
negative regulation of organelle organization (GO:0010639)	392	97	44.43	2.18	2.90E-08
vesicle-mediated transport (GO:0016192)	899	221	101.90	2.17	5.31E-22
response to oxidative stress (GO:0006979)	297	73	33.67	2.17	1.72E-05
positive regulation of cellular component biogenesis (GO:0044089)	393	96	44.55	2.16	7.46E-08
regulation of axonogenesis (GO:0050770)	172	42	19.50	2.15	4.71E-02
response to inorganic substance (GO:0010035)	340	83	38.54	2.15	1.92E-06
protein oligomerization (GO:0051259)	455	111	51.57	2.15	1.94E-09
regulation of endocytosis (GO:0030100)	205	50	23.24	2.15	6.74E-03
cell morphogenesis involved in neuron differentiation (GO:0048667)	378	92	42.85	2.15	2.42E-07
regulation of anatomical structure size (GO:0090066)	499	121	56.56	2.14	2.41E-10
neuron projection development (GO:0031175)	561	136	63.59	2.14	6.05E-12
positive regulation of ion transport (GO:0043270)	256	62	29.02	2.14	4.48E-04
protein complex assembly (GO:0006461)	919	222	104.17	2.13	3.60E-21
protein complex biogenesis (GO:0070271)	919	222	104.17	2.13	3.60E-21
neuron projection morphogenesis (GO:0048812)	412	99	46.70	2.12	8.68E-08
positive regulation of neuron projection development (GO:0010976)	271	65	30.72	2.12	3.06E-04
organic acid biosynthetic process (GO:0016053)	234	56	26.52	2.11	2.76E-03
carboxylic acid biosynthetic process (GO:0046394)	234	56	26.52	2.11	2.76E-03
regulation of synapse structure or activity (GO:0050803)	260	62	29.47	2.10	7.59E-04
axonogenesis (GO:0007409)	316	75	35.82	2.09	4.40E-05
plasma membrane organization (GO:0007009)	211	50	23.92	2.09	1.49E-02
regulation of cell morphogenesis (GO:0022604)	524	124	59.40	2.09	6.00E-10
axon development (GO:0061564)	334	79	37.86	2.09	2.02E-05
peptide biosynthetic process (GO:0043043)	389	92	44.09	2.09	1.02E-06
protein localization to membrane (GO:0072657)	297	70	33.67	2.08	1.82E-04
protein maturation (GO:0051604)	243	57	27.54	2.07	4.06E-03
mitochondrion organization (GO:0007005)	477	111	54.07	2.05	3.34E-08
single-organism intracellular transport (GO:1902582)	1004	233	113.80	2.05	3.65E-20
positive regulation of cellular catabolic process (GO:0031331)	263	61	29.81	2.05	2.38E-03
monocarboxylic acid metabolic process (GO:0032787)	470	109	53.28	2.05	6.34E-08
establishment of localization in cell (GO:0051649)	1274	295	144.41	2.04	2.13E-26
organonitrogen compound biosynthetic process (GO:1901566)	838	194	94.99	2.04	3.90E-16
cell-cell signaling (GO:0007267)	489	113	55.43	2.04	3.25E-08
small molecule biosynthetic process (GO:0044283)	364	84	41.26	2.04	1.93E-05
secretion (GO:0046903)	443	102	50.21	2.03	4.38E-07
cellular amide metabolic process (GO:0043603)	618	142	70.05	2.03	8.35E-11
regulation of neuron death (GO:1901214)	301	69	34.12	2.02	6.34E-04
protein homooligomerization (GO:0051260)	271	62	30.72	2.02	3.00E-03
cellular macromolecular complex assembly (GO:0034622)	552	126	62.57	2.01	4.22E-09
cellular component assembly (GO:0022607)	1718	392	194.74	2.01	2.19E-35
single-organism behavior (GO:0044708)	443	101	50.21	2.01	9.17E-07
macromolecular complex assembly (GO:0065003)	1143	260	129.56	2.01	1.04E-21
regulation of metal ion transport (GO:0010959)	343	78	38.88	2.01	1.29E-04
translation (GO:0006412)	370	84	41.94	2.00	3.97E-05
single-organism membrane organization (GO:0044802)	579	131	65.63	2.00	2.65E-09
regulation of microtubule-based process (GO:0032886)	253	57	28.68	1.99	1.37E-02
intracellular transport (GO:0046907)	1145	257	129.79	1.98	1.26E-20
cellular localization (GO:0051641)	1702	382	192.92	1.98	7.59E-33
microtubule-based process (GO:0007017)	512	114	58.04	1.96	2.36E-07
amide biosynthetic process (GO:0043604)	459	102	52.03	1.96	2.86E-06
establishment of protein localization (GO:0045184)	1168	258	132.39	1.95	8.73E-20
intracellular protein transport (GO:0006886)	571	126	64.72	1.95	3.80E-08
membrane organization (GO:0061024)	667	147	75.61	1.94	6.67E-10
neuron development (GO:0048666)	723	159	81.95	1.94	7.41E-11
behavior (GO:0007610)	597	131	67.67	1.94	2.06E-08
cell projection organization (GO:0030030)	923	202	104.62	1.93	2.35E-14
regulation of cell morphogenesis involved in differentiation (GO:0010769)	348	76	39.45	1.93	9.46E-04
cellular macromolecule localization (GO:0070727)	1045	228	118.45	1.92	1.86E-16
regulation of neuron differentiation (GO:0045664)	628	137	71.18	1.92	9.65E-09
cellular protein localization (GO:0034613)	1036	226	117.43	1.92	2.83E-16
protein transport (GO:0015031)	1060	230	120.15	1.91	2.38E-16
regulation of organelle organization (GO:0033043)	1104	238	125.14	1.90	1.07E-16
protein localization (GO:0008104)	1593	341	180.57	1.89	4.38E-25
cellular component biogenesis (GO:0044085)	1903	407	215.71	1.89	6.94E-31
cellular catabolic process (GO:0044248)	1024	219	116.07	1.89	1.01E-14
regulation of cellular protein localization (GO:1903827)	521	111	59.06	1.88	4.96E-06
microtubule cytoskeleton organization (GO:0000226)	345	73	39.11	1.87	5.20E-03
macromolecular complex subunit organization (GO:0043933)	1880	397	213.10	1.86	7.36E-29
regulation of cellular catabolic process (GO:0031329)	512	108	58.04	1.86	1.43E-05
organophosphate biosynthetic process (GO:0090407)	337	71	38.20	1.86	8.53E-03
positive regulation of catabolic process (GO:0009896)	321	67	36.39	1.84	2.28E-02
organic substance catabolic process (GO:1901575)	1189	248	134.77	1.84	8.85E-16
catabolic process (GO:0009056)	1387	289	157.22	1.84	6.40E-19
regulation of cellular component organization (GO:0051128)	2251	467	255.15	1.83	3.08E-33
carbohydrate derivative metabolic process (GO:1901135)	781	162	88.53	1.83	4.34E-09
positive regulation of transport (GO:0051050)	950	197	107.68	1.83	1.19E-11
positive regulation of organelle organization (GO:0010638)	546	113	61.89	1.83	1.68E-05
cell part morphogenesis (GO:0032990)	643	133	72.88	1.82	6.55E-07
regulation of hormone levels (GO:0010817)	469	97	53.16	1.82	2.36E-04
positive regulation of secretion by cell (GO:1903532)	388	80	43.98	1.82	4.19E-03
endomembrane system organization (GO:0010256)	408	84	46.25	1.82	2.33E-03
cell projection morphogenesis (GO:0048858)	622	128	70.50	1.82	2.03E-06
regulation of transmembrane transport (GO:0034762)	420	86	47.61	1.81	2.11E-03
regulation of cellular response to stress (GO:0080135)	583	119	66.08	1.80	1.37E-05
positive regulation of cellular component organization (GO:0051130)	1157	236	131.15	1.80	9.30E-14
phosphorus metabolic process (GO:0006793)	1710	347	193.83	1.79	1.29E-21
regulation of cellular localization (GO:0060341)	1252	254	141.92	1.79	8.90E-15
regulation of ion transport (GO:0043269)	602	122	68.24	1.79	1.28E-05
regulation of intracellular transport (GO:0032386)	568	115	64.38	1.79	3.95E-05
negative regulation of transport (GO:0051051)	475	96	53.84	1.78	7.82E-04
regulation of secretion by cell (GO:1903530)	666	134	75.49	1.78	3.13E-06
macromolecule localization (GO:0033036)	1869	375	211.85	1.77	7.37E-23
cellular homeostasis (GO:0019725)	614	123	69.60	1.77	2.11E-05
positive regulation of neuron differentiation (GO:0045666)	360	72	40.81	1.76	4.19E-02
regulation of cytoplasmic transport (GO:1903649)	455	91	51.57	1.76	2.58E-03
regulation of transport (GO:0051049)	1717	341	194.62	1.75	1.19E-19
regulation of ion transmembrane transport (GO:0034765)	403	80	45.68	1.75	1.70E-02
phosphate-containing compound metabolic process (GO:0006796)	1663	330	188.50	1.75	7.97E-19
regulation of catabolic process (GO:0009894)	626	124	70.96	1.75	3.42E-05
regulation of biological quality (GO:0065008)	3114	616	352.98	1.75	3.38E-40
single-organism biosynthetic process (GO:0044711)	996	197	112.90	1.74	9.19E-10
cell morphogenesis involved in differentiation (GO:0000904)	536	106	60.76	1.74	4.88E-04
regulation of neurogenesis (GO:0050767)	764	151	86.60	1.74	8.04E-07
positive regulation of secretion (GO:0051047)	415	82	47.04	1.74	1.52E-02
single-organism metabolic process (GO:0044710)	3693	729	418.61	1.74	1.47E-49
protein localization to organelle (GO:0033365)	452	89	51.23	1.74	6.48E-03
generation of neurons (GO:0048699)	1409	274	159.71	1.72	6.92E-14
regulation of nervous system development (GO:0051960)	861	167	97.60	1.71	3.21E-07
nervous system development (GO:0007399)	1939	376	219.79	1.71	2.52E-20
organelle organization (GO:0006996)	2779	538	315.00	1.71	1.73E-31
neuron differentiation (GO:0030182)	895	173	101.45	1.71	1.83E-07
regulation of secretion (GO:0051046)	715	138	81.05	1.70	2.22E-05
neurogenesis (GO:0022008)	1502	288	170.25	1.69	5.47E-14
single-organism organelle organization (GO:1902589)	2013	385	228.18	1.69	7.10E-20
regulation of cell development (GO:0060284)	958	183	108.59	1.69	1.21E-07
regulation of protein localization (GO:0032880)	940	179	106.55	1.68	2.60E-07
response to organonitrogen compound (GO:0010243)	521	99	59.06	1.68	7.45E-03
cellular component organization (GO:0016043)	4511	852	511.33	1.67	1.58E-52
central nervous system development (GO:0007417)	721	136	81.73	1.66	1.11E-04
regulation of localization (GO:0032879)	2386	449	270.46	1.66	1.28E-22
positive regulation of establishment of protein localization (GO:1904951)	496	93	56.22	1.65	2.66E-02
establishment of localization (GO:0051234)	3431	637	388.91	1.64	1.72E-33
negative regulation of catalytic activity (GO:0043086)	696	129	78.89	1.64	6.73E-04
cellular component organization or biogenesis (GO:0071840)	4662	862	528.44	1.63	2.02E-49
cellular component morphogenesis (GO:0032989)	942	174	106.78	1.63	4.61E-06
negative regulation of molecular function (GO:0044092)	948	175	107.46	1.63	4.29E-06
response to nitrogen compound (GO:1901698)	623	115	70.62	1.63	4.07E-03
transport (GO:0006810)	3292	606	373.15	1.62	2.25E-30
regulation of establishment of protein localization (GO:0070201)	783	144	88.75	1.62	1.88E-04
negative regulation of cell death (GO:0060548)	910	167	103.15	1.62	1.62E-05
cellular response to oxygen-containing compound (GO:1901701)	628	115	71.18	1.62	5.92E-03
phosphorylation (GO:0016310)	1011	184	114.60	1.61	4.38E-06
positive regulation of cell development (GO:0010720)	557	101	63.14	1.60	4.09E-02
regulation of hydrolase activity (GO:0051336)	968	175	109.72	1.59	1.89E-05
cell morphogenesis (GO:0000902)	857	154	97.14	1.59	2.55E-04
head development (GO:0060322)	592	106	67.10	1.58	4.10E-02
negative regulation of apoptotic process (GO:0043066)	816	146	92.49	1.58	7.48E-04
negative regulation of programmed cell death (GO:0043069)	831	148	94.19	1.57	7.96E-04
regulation of protein transport (GO:0051223)	725	129	82.18	1.57	5.52E-03
regulation of anatomical structure morphogenesis (GO:0022603)	958	170	108.59	1.57	1.11E-04
regulation of catalytic activity (GO:0050790)	1800	319	204.03	1.56	2.73E-11
response to oxygen-containing compound (GO:1901700)	1050	186	119.02	1.56	2.57E-05
regulation of molecular function (GO:0065009)	2305	408	261.27	1.56	1.84E-15
localization (GO:0051179)	4332	763	491.04	1.55	2.00E-34
regulation of protein kinase activity (GO:0045859)	643	113	72.88	1.55	4.57E-02
regulation of kinase activity (GO:0043549)	701	123	79.46	1.55	1.93E-02
single-organism localization (GO:1902578)	2785	488	315.68	1.55	1.33E-18
organic substance transport (GO:0071702)	1656	290	187.71	1.54	2.30E-09
regulation of cellular component movement (GO:0051270)	784	137	88.87	1.54	6.45E-03
negative regulation of cellular protein metabolic process (GO:0032269)	969	169	109.84	1.54	3.76E-04
positive regulation of molecular function (GO:0044093)	1352	235	153.25	1.53	1.02E-06
regulation of transferase activity (GO:0051338)	801	139	90.79	1.53	7.70E-03
single-organism transport (GO:0044765)	2575	443	291.88	1.52	5.22E-15
negative regulation of cell communication (GO:0010648)	1131	194	128.20	1.51	1.22E-04
homeostatic process (GO:0042592)	1284	219	145.54	1.50	2.13E-05
negative regulation of protein metabolic process (GO:0051248)	1035	176	117.32	1.50	1.01E-03
cell development (GO:0048468)	1548	263	175.47	1.50	6.68E-07
cellular response to stress (GO:0033554)	1330	225	150.76	1.49	2.47E-05
negative regulation of signaling (GO:0023057)	1118	189	126.73	1.49	5.09E-04
positive regulation of catalytic activity (GO:0043085)	1072	180	121.51	1.48	1.63E-03
movement of cell or subcellular component (GO:0006928)	1141	191	129.33	1.48	8.39E-04
cell adhesion (GO:0007155)	897	150	101.68	1.48	2.12E-02
negative regulation of response to stimulus (GO:0048585)	1317	220	149.28	1.47	1.01E-04
biological adhesion (GO:0022610)	908	151	102.92	1.47	2.63E-02
response to endogenous stimulus (GO:0009719)	1067	176	120.95	1.46	6.60E-03
negative regulation of signal transduction (GO:0009968)	995	164	112.78	1.45	1.64E-02
regulation of cell death (GO:0010941)	1511	248	171.27	1.45	4.97E-05
intracellular signal transduction (GO:0035556)	1269	208	143.84	1.45	9.97E-04
cellular response to chemical stimulus (GO:0070887)	1759	288	199.38	1.44	3.25E-06
regulation of cell communication (GO:0010646)	2722	441	308.54	1.43	1.10E-10
positive regulation of cell communication (GO:0010647)	1427	231	161.75	1.43	5.00E-04
cell cycle (GO:0007049)	1045	169	118.45	1.43	3.33E-02
proteolysis (GO:0006508)	1107	179	125.48	1.43	1.74E-02
regulation of response to stress (GO:0080134)	1187	191	134.55	1.42	1.07E-02
regulation of signaling (GO:0023051)	2681	430	303.89	1.41	1.14E-09
negative regulation of biological process (GO:0048519)	4405	705	499.31	1.41	4.02E-19
regulation of programmed cell death (GO:0043067)	1402	224	158.92	1.41	2.08E-03
regulation of apoptotic process (GO:0042981)	1384	221	156.88	1.41	2.62E-03
positive regulation of signaling (GO:0023056)	1407	224	159.49	1.40	2.68E-03
negative regulation of cellular process (GO:0048523)	4089	648	463.49	1.40	5.58E-16
system development (GO:0048731)	3773	597	427.67	1.40	4.38E-14
regulation of cellular protein metabolic process (GO:0032268)	2252	356	255.27	1.39	1.22E-06
single-multicellular organism process (GO:0044707)	4979	782	564.38	1.39	7.75E-20
cellular metabolic process (GO:0044237)	6999	1099	793.35	1.39	1.79E-33
metabolic process (GO:0008152)	8246	1293	934.69	1.38	7.74E-44
regulation of protein metabolic process (GO:0051246)	2426	380	274.99	1.38	7.81E-07
regulation of phosphorus metabolic process (GO:0051174)	1599	250	181.25	1.38	2.17E-03
protein metabolic process (GO:0019538)	3472	542	393.56	1.38	3.22E-11
cellular protein metabolic process (GO:0044267)	2768	431	313.76	1.37	6.92E-08
regulation of phosphate metabolic process (GO:0019220)	1595	248	180.80	1.37	3.69E-03
response to organic substance (GO:0010033)	2066	321	234.18	1.37	6.46E-05
regulation of developmental process (GO:0050793)	2255	347	255.61	1.36	3.97E-05
regulation of cell differentiation (GO:0045595)	1580	243	179.09	1.36	1.07E-02
cell differentiation (GO:0030154)	3280	503	371.79	1.35	7.75E-09
cellular developmental process (GO:0048869)	3481	533	394.58	1.35	1.61E-09
multicellular organism development (GO:0007275)	4334	663	491.26	1.35	4.68E-13
anatomical structure development (GO:0048856)	4725	721	535.58	1.35	1.58E-14
positive regulation of cellular process (GO:0048522)	4545	693	515.18	1.35	1.28E-13
organic substance metabolic process (GO:0071704)	7592	1152	860.56	1.34	2.54E-29
response to chemical (GO:0042221)	3104	470	351.84	1.34	3.37E-07
single-organism developmental process (GO:0044767)	4969	752	563.24	1.34	1.38E-14
developmental process (GO:0032502)	5000	755	566.76	1.33	1.95E-14
regulation of multicellular organismal process (GO:0051239)	2621	394	297.09	1.33	4.31E-05
positive regulation of biological process (GO:0048518)	5093	762	577.30	1.32	1.16E-13
regulation of multicellular organismal development (GO:2000026)	1753	261	198.70	1.31	4.58E-02
regulation of response to stimulus (GO:0048583)	3224	480	365.44	1.31	2.08E-06
anatomical structure morphogenesis (GO:0009653)	2148	319	243.48	1.31	4.62E-03
negative regulation of metabolic process (GO:0009892)	2454	363	278.16	1.30	9.89E-04
regulation of signal transduction (GO:0009966)	2353	348	266.72	1.30	1.92E-03
primary metabolic process (GO:0044238)	7288	1072	826.10	1.30	8.81E-21
nitrogen compound metabolic process (GO:0006807)	4436	650	502.83	1.29	5.81E-09
single-organism cellular process (GO:0044763)	11074	1598	1255.25	1.27	4.99E-39
cellular process (GO:0009987)	13533	1939	1533.98	1.26	1.27E-61
single-organism process (GO:0044699)	12452	1781	1411.45	1.26	1.10E-47
response to stress (GO:0006950)	2696	385	305.59	1.26	1.25E-02
cellular nitrogen compound metabolic process (GO:0034641)	4136	584	468.82	1.25	4.54E-05
positive regulation of metabolic process (GO:0009893)	3197	442	362.38	1.22	4.85E-02
regulation of metabolic process (GO:0019222)	5828	803	660.61	1.22	1.23E-06
regulation of cellular metabolic process (GO:0031323)	5244	706	594.41	1.19	1.27E-03
biological regulation (GO:0065007)	10976	1450	1244.14	1.17	1.15E-12
macromolecule metabolic process (GO:0043170)	6047	790	685.44	1.15	1.75E-02
regulation of biological process (GO:0050789)	10524	1372	1192.91	1.15	4.73E-09
regulation of cellular process (GO:0050794)	10053	1305	1139.52	1.15	1.94E-07
biological_process (GO:0008150)	20596	2465	2334.58	1.06	4.36E-25
neurological system process (GO:0050877)	1914	147	216.95	.68	7.88E-04
G-protein coupled receptor signaling pathway (GO:0007186)	1832	98	207.66	.47	9.92E-15
sensory perception (GO:0007600)	1582	73	179.32	.41	1.18E-16
detection of stimulus involved in sensory perception (GO:0050906)	372	15	42.17	.36	9.12E-03
Unclassified (UNCLASSIFIED)	1724	69	195.42	.35	0.00E00
detection of chemical stimulus (GO:0009593)	338	12	38.31	.31	4.71E-03
detection of chemical stimulus involved in sensory perception (GO:0050907)	310	9	35.14	.26	1.13E-03
sensory perception of chemical stimulus (GO:0007606)	1227	21	139.08	< 0.2	4.15E-33
sensory perception of smell (GO:0007608)	1127	18	127.75	< 0.2	3.29E-31

### Sheet: GO celular component
Analysis Type: PANTHER Overrepresentation Test (release 20160321)
Annotation Version and Release Date: GO Ontology database Released 2016-04-23
Analyzed List: Client Text Box Input (Mus musculus)
Reference List: Mus musculus (all genes in database)
Bonferroni correction: true
GO cellular component complete	Mus musculus - REFLIST (22320)	Client Text Box Input (2530)	Client Text Box Input (expected)	Client Text Box Input (fold Enrichment)	Client Text Box Input (P-value)
proton-transporting V-type ATPase, V1 domain (GO:0033180)	9	9	1.02	8.82	1.62E-03
juxtaparanode region of axon (GO:0044224)	10	9	1.13	7.94	3.77E-03
dynactin complex (GO:0005869)	9	8	1.02	7.84	1.45E-02
proton-transporting two-sector ATPase complex, catalytic domain (GO:0033178)	16	14	1.81	7.72	1.06E-05
tricarboxylic acid cycle enzyme complex (GO:0045239)	12	9	1.36	6.62	1.59E-02
proteasome core complex (GO:0005839)	21	15	2.38	6.30	4.44E-05
myelin sheath (GO:0043209)	202	141	22.90	6.16	2.85E-60
glial cell projection (GO:0097386)	16	10	1.81	5.51	2.52E-02
retromer complex (GO:0030904)	22	13	2.49	5.21	2.81E-03
U2 snRNP (GO:0005686)	19	11	2.15	5.11	1.99E-02
COP9 signalosome (GO:0008180)	32	18	3.63	4.96	7.19E-05
proton-transporting V-type ATPase complex (GO:0033176)	25	14	2.83	4.94	2.16E-03
cell projection cytoplasm (GO:0032838)	30	16	3.40	4.71	7.62E-04
dendrite cytoplasm (GO:0032839)	21	11	2.38	4.62	4.88E-02
presynaptic active zone (GO:0048786)	27	14	3.06	4.57	5.15E-03
smooth endoplasmic reticulum (GO:0005790)	31	16	3.51	4.55	1.16E-03
respiratory chain complex I (GO:0045271)	37	18	4.19	4.29	5.79E-04
NADH dehydrogenase complex (GO:0030964)	37	18	4.19	4.29	5.79E-04
mitochondrial respiratory chain complex I (GO:0005747)	37	18	4.19	4.29	5.79E-04
proton-transporting two-sector ATPase complex (GO:0016469)	46	22	5.21	4.22	4.38E-05
terminal bouton (GO:0043195)	105	49	11.90	4.12	6.99E-13
mitochondrial intermembrane space (GO:0005758)	65	30	7.37	4.07	3.65E-07
oxidoreductase complex (GO:1990204)	89	41	10.09	4.06	2.40E-10
exocytic vesicle membrane (GO:0099501)	37	17	4.19	4.05	2.54E-03
synaptic vesicle membrane (GO:0030672)	37	17	4.19	4.05	2.54E-03
proteasome complex (GO:0000502)	77	35	8.73	4.01	1.91E-08
cytosolic small ribosomal subunit (GO:0022627)	40	18	4.53	3.97	1.72E-03
neuronal postsynaptic density (GO:0097481)	71	31	8.05	3.85	6.89E-07
organelle envelope lumen (GO:0031970)	78	34	8.84	3.85	1.09E-07
cortical actin cytoskeleton (GO:0030864)	61	26	6.91	3.76	2.59E-05
cortical cytoskeleton (GO:0030863)	92	39	10.43	3.74	1.06E-08
respiratory chain complex (GO:0098803)	62	26	7.03	3.70	3.55E-05
SNARE complex (GO:0031201)	43	18	4.87	3.69	4.61E-03
synaptic vesicle (GO:0008021)	137	57	15.53	3.67	4.20E-13
mitochondrial respiratory chain (GO:0005746)	63	26	7.14	3.64	4.84E-05
axon terminus (GO:0043679)	173	71	19.61	3.62	2.10E-16
neuron projection terminus (GO:0044306)	186	76	21.08	3.60	1.44E-17
presynapse (GO:0098793)	260	106	29.47	3.60	4.17E-25
transport vesicle membrane (GO:0030658)	55	22	6.23	3.53	8.58E-04
respiratory chain (GO:0070469)	79	31	8.95	3.46	7.97E-06
filopodium (GO:0030175)	77	30	8.73	3.44	1.62E-05
exocytic vesicle (GO:0070382)	154	59	17.46	3.38	4.41E-12
mitochondrial nucleoid (GO:0042645)	47	18	5.33	3.38	1.50E-02
axon part (GO:0033267)	263	100	29.81	3.35	2.17E-21
nucleoid (GO:0009295)	48	18	5.44	3.31	1.97E-02
contractile actin filament bundle (GO:0097517)	64	24	7.25	3.31	8.44E-04
stress fiber (GO:0001725)	64	24	7.25	3.31	8.44E-04
mitochondrial protein complex (GO:0098798)	134	50	15.19	3.29	1.37E-09
mitochondrial matrix (GO:0005759)	218	81	24.71	3.28	2.00E-16
actomyosin (GO:0042641)	73	27	8.27	3.26	2.30E-04
focal adhesion (GO:0005925)	353	130	40.01	3.25	4.34E-27
cell-substrate junction (GO:0030055)	363	133	41.15	3.23	1.49E-27
lamellipodium (GO:0030027)	145	53	16.44	3.22	6.34E-10
cell-substrate adherens junction (GO:0005924)	358	130	40.58	3.20	1.57E-26
actin filament bundle (GO:0032432)	69	25	7.82	3.20	9.22E-04
excitatory synapse (GO:0060076)	226	81	25.62	3.16	1.55E-15
axon (GO:0030424)	498	178	56.45	3.15	2.68E-36
inner mitochondrial membrane protein complex (GO:0098800)	98	35	11.11	3.15	9.15E-06
postsynaptic density (GO:0014069)	206	73	23.35	3.13	1.37E-13
postsynaptic specialization (GO:0099572)	206	73	23.35	3.13	1.37E-13
protein serine/threonine phosphatase complex (GO:0008287)	51	18	5.78	3.11	4.29E-02
phosphatase complex (GO:1903293)	51	18	5.78	3.11	4.29E-02
T-tubule (GO:0030315)	57	20	6.46	3.10	1.77E-02
cytoplasmic region (GO:0099568)	249	85	28.22	3.01	3.80E-15
adherens junction (GO:0005912)	428	145	48.51	2.99	8.35E-27
cell cortex part (GO:0044448)	130	44	14.74	2.99	5.93E-07
main axon (GO:0044304)	74	25	8.39	2.98	3.11E-03
synapse part (GO:0044456)	622	208	70.50	2.95	1.01E-38
actin cytoskeleton (GO:0015629)	426	141	48.29	2.92	4.85E-25
anchoring junction (GO:0070161)	446	147	50.55	2.91	5.15E-26
small ribosomal subunit (GO:0015935)	71	23	8.05	2.86	1.48E-02
cell cortex (GO:0005938)	221	71	25.05	2.83	3.99E-11
neuron projection (GO:0043005)	1110	356	125.82	2.83	6.78E-65
ruffle (GO:0001726)	129	41	14.62	2.80	1.28E-05
site of polarized growth (GO:0030427)	156	49	17.68	2.77	7.27E-07
cell leading edge (GO:0031252)	322	101	36.50	2.77	7.68E-16
extracellular organelle (GO:0043230)	2566	796	290.86	2.74	9.19E-155
extracellular exosome (GO:0070062)	2547	790	288.71	2.74	2.61E-153
extracellular vesicle (GO:1903561)	2560	794	290.18	2.74	3.02E-154
transport vesicle (GO:0030133)	236	73	26.75	2.73	1.07E-10
synapse (GO:0045202)	818	253	92.72	2.73	4.67E-42
growth cone (GO:0030426)	149	46	16.89	2.72	4.03E-06
dendrite (GO:0030425)	535	165	60.64	2.72	2.56E-26
Z disc (GO:0030018)	102	31	11.56	2.68	1.86E-03
actin filament (GO:0005884)	89	27	10.09	2.68	8.76E-03
neuron spine (GO:0044309)	139	42	15.76	2.67	3.39E-05
mitochondrion (GO:0005739)	1732	518	196.32	2.64	7.81E-88
dendritic spine (GO:0043197)	135	40	15.30	2.61	1.18E-04
sarcolemma (GO:0042383)	142	42	16.10	2.61	6.01E-05
actin-based cell projection (GO:0098858)	176	52	19.95	2.61	1.71E-06
postsynapse (GO:0098794)	421	124	47.72	2.60	1.11E-17
neuron part (GO:0097458)	1417	412	160.62	2.57	1.68E-64
I band (GO:0031674)	118	34	13.38	2.54	1.89E-03
cytosolic part (GO:0044445)	220	63	24.94	2.53	1.13E-07
cell body (GO:0044297)	674	193	76.40	2.53	3.24E-27
extrinsic component of plasma membrane (GO:0019897)	145	41	16.44	2.49	2.74E-04
secretory vesicle (GO:0099503)	436	122	49.42	2.47	1.12E-15
somatodendritic compartment (GO:0036477)	820	229	92.95	2.46	2.96E-31
vesicle (GO:0031982)	3424	956	388.11	2.46	5.96E-163
cytosol (GO:0005829)	1595	437	180.80	2.42	1.20E-61
mitochondrial part (GO:0044429)	739	202	83.77	2.41	4.36E-26
perikaryon (GO:0043204)	121	33	13.72	2.41	8.17E-03
ribonucleoprotein granule (GO:0035770)	140	38	15.87	2.39	1.92E-03
neuronal cell body (GO:0043025)	601	163	68.12	2.39	2.90E-20
synaptic membrane (GO:0097060)	273	74	30.94	2.39	3.20E-08
cell junction (GO:0030054)	1167	313	132.28	2.37	1.15E-40
ribosome (GO:0005840)	229	61	25.96	2.35	3.23E-06
microbody (GO:0042579)	147	39	16.66	2.34	2.40E-03
peroxisome (GO:0005777)	147	39	16.66	2.34	2.40E-03
cytoplasmic ribonucleoprotein granule (GO:0036464)	132	35	14.96	2.34	7.92E-03
mitochondrial inner membrane (GO:0005743)	397	105	45.00	2.33	1.06E-11
contractile fiber part (GO:0044449)	182	48	20.63	2.33	2.01E-04
cell projection (GO:0042995)	1983	518	224.78	2.30	4.51E-68
contractile fiber (GO:0043292)	207	54	23.46	2.30	4.98E-05
mitochondrial membrane part (GO:0044455)	161	42	18.25	2.30	1.51E-03
cytoplasmic side of plasma membrane (GO:0009898)	162	42	18.36	2.29	1.75E-03
mitochondrial envelope (GO:0005740)	583	151	66.08	2.28	7.87E-17
cytoplasmic side of membrane (GO:0098562)	174	45	19.72	2.28	8.06E-04
endocytic vesicle (GO:0030139)	120	31	13.60	2.28	4.17E-02
myofibril (GO:0030016)	194	50	21.99	2.27	2.20E-04
extracellular matrix component (GO:0044420)	132	34	14.96	2.27	1.90E-02
cell projection part (GO:0044463)	980	251	111.08	2.26	7.26E-29
sarcomere (GO:0030017)	169	43	19.16	2.24	2.11E-03
extrinsic component of membrane (GO:0019898)	260	66	29.47	2.24	4.67E-06
extracellular region part (GO:0044421)	3632	904	411.69	2.20	2.95E-121
postsynaptic membrane (GO:0045211)	217	54	24.60	2.20	2.15E-04
vacuolar membrane (GO:0005774)	324	80	36.73	2.18	3.81E-07
organelle inner membrane (GO:0019866)	438	108	49.65	2.18	3.37E-10
mitochondrial membrane (GO:0031966)	541	133	61.32	2.17	7.08E-13
vacuolar part (GO:0044437)	340	83	38.54	2.15	3.01E-07
perinuclear region of cytoplasm (GO:0048471)	562	135	63.70	2.12	2.40E-12
secretory granule (GO:0030141)	309	73	35.03	2.08	1.31E-05
cytoplasmic, membrane-bounded vesicle (GO:0016023)	770	181	87.28	2.07	2.65E-16
membrane microdomain (GO:0098857)	313	73	35.48	2.06	2.18E-05
membrane raft (GO:0045121)	313	73	35.48	2.06	2.18E-05
membrane-bounded vesicle (GO:0031988)	792	183	89.77	2.04	8.98E-16
envelope (GO:0031975)	924	213	104.74	2.03	1.28E-18
organelle envelope (GO:0031967)	921	212	104.40	2.03	1.90E-18
microtubule (GO:0005874)	388	89	43.98	2.02	1.36E-06
cytoskeleton (GO:0005856)	1869	428	211.85	2.02	2.05E-40
cytoplasmic vesicle membrane (GO:0030659)	188	43	21.31	2.02	2.66E-02
cell-cell junction (GO:0005911)	410	93	46.47	2.00	9.95E-07
vesicle membrane (GO:0012506)	217	49	24.60	1.99	1.03E-02
extracellular region (GO:0005576)	4190	941	474.94	1.98	3.83E-101
cytoskeletal part (GO:0044430)	1301	291	147.47	1.97	1.92E-24
membrane protein complex (GO:0098796)	950	212	107.68	1.97	6.03E-17
polymeric cytoskeletal fiber (GO:0099513)	592	132	67.10	1.97	9.10E-10
cytoplasmic vesicle part (GO:0044433)	202	45	22.90	1.97	3.23E-02
supramolecular fiber (GO:0099512)	601	133	68.12	1.95	1.24E-09
cytoplasmic vesicle (GO:0031410)	1081	238	122.53	1.94	1.31E-18
intracellular vesicle (GO:0097708)	1083	238	122.76	1.94	1.65E-18
basolateral plasma membrane (GO:0016323)	205	45	23.24	1.94	4.54E-02
membrane region (GO:0098589)	1088	234	123.33	1.90	4.81E-17
whole membrane (GO:0098805)	1634	350	185.22	1.89	9.94E-27
cytoplasmic part (GO:0044444)	6664	1412	755.37	1.87	1.64E-158
plasma membrane region (GO:0098590)	878	185	99.52	1.86	3.46E-12
vacuole (GO:0005773)	1033	215	117.09	1.84	5.85E-14
ribonucleoprotein complex (GO:1990904)	701	143	79.46	1.80	5.02E-08
intracellular ribonucleoprotein complex (GO:0030529)	701	143	79.46	1.80	5.02E-08
microtubule cytoskeleton (GO:0015630)	1002	202	113.58	1.78	1.17E-11
organelle membrane (GO:0031090)	1793	359	203.24	1.77	2.49E-22
intracellular non-membrane-bounded organelle (GO:0043232)	3641	724	412.71	1.75	4.25E-51
non-membrane-bounded organelle (GO:0043228)	3641	724	412.71	1.75	4.25E-51
centrosome (GO:0005813)	478	94	54.18	1.73	5.32E-04
catalytic complex (GO:1902494)	1006	196	114.03	1.72	6.29E-10
microtubule organizing center (GO:0005815)	555	108	62.91	1.72	1.25E-04
lysosome (GO:0005764)	433	84	49.08	1.71	3.55E-03
lytic vacuole (GO:0000323)	434	84	49.19	1.71	3.87E-03
endosome (GO:0005768)	696	133	78.89	1.69	1.20E-05
cytoplasm (GO:0005737)	9895	1868	1121.61	1.67	5.15E-196
protein complex (GO:0043234)	3865	728	438.10	1.66	6.77E-43
macromolecular complex (GO:0032991)	4570	856	518.02	1.65	3.98E-52
intracellular organelle part (GO:0044446)	5979	1090	677.73	1.61	1.23E-66
bounding membrane of organelle (GO:0098588)	1211	220	137.27	1.60	1.47E-08
organelle part (GO:0044422)	6179	1121	700.40	1.60	2.80E-68
membrane-enclosed lumen (GO:0031974)	3083	559	349.46	1.60	1.48E-26
intracellular organelle lumen (GO:0070013)	3019	533	342.21	1.56	2.13E-22
organelle lumen (GO:0043233)	3024	533	342.77	1.55	3.08E-22
membrane-bounded organelle (GO:0043227)	11052	1884	1252.76	1.50	7.96E-142
intracellular organelle (GO:0043229)	10830	1837	1227.59	1.50	7.06E-131
organelle (GO:0043226)	11915	2010	1350.58	1.49	2.54E-161
intracellular membrane-bounded organelle (GO:0043231)	9873	1644	1119.12	1.47	9.68E-95
intracellular part (GO:0044424)	12528	2079	1420.06	1.46	5.94E-167
intracellular (GO:0005622)	12691	2099	1438.54	1.46	1.12E-169
nucleoplasm (GO:0005654)	1991	326	225.68	1.44	2.92E-08
nuclear part (GO:0044428)	3197	521	362.38	1.44	9.67E-15
endomembrane system (GO:0012505)	3369	549	381.88	1.44	8.91E-16
Golgi apparatus (GO:0005794)	1269	202	143.84	1.40	1.65E-03
nuclear lumen (GO:0031981)	2760	439	312.85	1.40	3.15E-10
nucleus (GO:0005634)	6206	963	703.46	1.37	4.89E-26
cell part (GO:0044464)	14614	2224	1656.52	1.34	2.92E-144
cell (GO:0005623)	14626	2224	1657.88	1.34	1.13E-143
cell periphery (GO:0071944)	4583	691	519.49	1.33	2.76E-13
plasma membrane (GO:0005886)	4465	655	506.11	1.29	5.69E-10
plasma membrane part (GO:0044459)	2266	321	256.85	1.25	3.05E-02
membrane (GO:0016020)	9441	1226	1070.15	1.15	3.06E-07
cellular_component (GO:0005575)	20797	2499	2357.37	1.06	6.68E-39
membrane part (GO:0044425)	7195	716	815.56	.88	1.26E-02
intrinsic component of membrane (GO:0031224)	6237	418	706.97	.59	1.48E-38
integral component of membrane (GO:0016021)	6116	401	693.26	.58	3.45E-40
Unclassified (UNCLASSIFIED)	1523	36	172.63	.21	0.00E00
				1.54E-40
				0.00E00
