## Supplemental File 3 for "Proteomic characterization of spinal cord synaptoneurosomes from Tg-SOD1/G93A mice supports a role for MNK1 and local translation in the early stages of amyotrophic lateral sclerosis"

### Sheet: Table S4
Table S4. Proteins altered in Tg-SOD1 SC SNs
Exp Fold Change	ID	Symbol	Entrez Gene Name
2.08	P97793	ALK	anaplastic lymphoma receptor tyrosine kinase
3.883	Q80U72	SCRIB	scribbled planar cell polarity protein
3.453	Q3UQ84	TARS2	threonyl-tRNA synthetase 2, mitochondrial (putative)
-2.119	B7ZNL3	Tpm1	tropomyosin 1, alpha
-2.674	A2AIM4	Tpm2	tropomyosin 2, beta

### Sheet: Table S5
Table S5. Proteins altered in G93A-ONSET SC SNs
Exp Fold Change	ID	Symbol	Entrez Gene Name
-2.203	Q69ZX8	ABLIM3	actin binding LIM protein family member 3
-2.075	M0QWP1	AGRN	agrin
-2.008	O08583	Alyref	Aly/REF export factor
-2.041	B2RUJ5	APBA1	amyloid beta precursor protein binding family A member 1
-2.16	Q9R069	BCAM	basal cell adhesion molecule (Lutheran blood group)
-2.16	Q8CCN5	BCAS3	breast carcinoma amplified sequence 3
-2.169	Q6P1B9	BIN1	bridging integrator 1
-2.16	A2AHJ4	BRWD3	bromodomain and WD repeat domain containing 3
-2.232	Q01815	CACNA1C	calcium voltage-gated channel subunit alpha1 C
-2.294	A2A891	CAMTA1	calmodulin binding transcription activator 1
-2.041	P24452	CAPG	capping actin protein, gelsolin like
-2.141	O08529	CAPN2	calpain 2
-2.041	P80314	CCT2	chaperonin containing TCP1 subunit 2
-2.012	P80316	CCT5	chaperonin containing TCP1 subunit 5
-2.008	P49025	CIT	citron rho-interacting serine/threonine kinase
-2.457	Q8BXK9	CLIC5	chloride intracellular channel 5
-2.012	Q68FD5	CLTC	clathrin heavy chain
-2.381	Q8BH44	CORO2B	coronin 2B
-2.188	Q62165	DAG1	dystroglycan 1
-2.088	Q8CFR5	DTNA	dystrobrevin alpha
-2.183	P70372	ELAVL1	ELAV like RNA binding protein 1
-2.008	B7FAU9	FLNA	filamin A
-2.088	Q80X90	FLNB	filamin B
-2.304	Q8VDC1	FYCO1	FYVE and coiled-coil domain containing 1
-2.02	Q8R059	GALE	UDP-galactose-4-epimerase
-2	P23818	GRIA1	glutamate ionotropic receptor AMPA type subunit 1
-2.141	Q5EBP8	Hnrnpa1	heterogeneous nuclear ribonucleoprotein A1
-2.058	O88569	HNRNPA2B1	heterogeneous nuclear ribonucleoprotein A2/B1
-2.049	Q8BG05	Hnrnpa3	heterogeneous nuclear ribonucleoprotein A3
-2.433	Q9Z204	HNRNPC	heterogeneous nuclear ribonucleoprotein C (C1/C2)
-2.088	D3YTQ3	HNRNPDL	heterogeneous nuclear ribonucleoprotein D like
-2	Q9D0E1	HNRNPM	heterogeneous nuclear ribonucleoprotein M
-2.028	E9PUA3	IQSEC1	IQ motif and Sec7 domain 1
-2.012	P19137	LAMA1	laminin subunit alpha 1
-2.119	F8VQJ3	LAMC1	laminin subunit gamma 1
-2.119	Q99JW4	LIMS1	LIM zinc finger domain containing 1
-2.252	P48678	LMNA	lamin A/C
-2.045	P21619	LMNB2	lamin B2
-2.174	Q922B1	MACROD1	MACRO domain containing 1
-2.092	D3YWN7	MAP7	microtubule associated protein 7
-3.279	F6VME3	MBP	myelin basic protein
-2.304	Q9Z2C5	MTM1	myotubularin 1
-2.075	O88322	NID2	nidogen 2
-2.262	Q99K48	NONO	non-POU domain containing, octamer-binding
-2.653	Q7TQG1	Plekha6	pleckstrin homology domain containing, family A member 6
-2.151	Q9D7G0	PRPS1	phosphoribosyl pyrophosphate synthetase 1
-2.049	Q8R326	PSPC1	paraspeckle component 1
-2.141	E9Q912	RAP1GDS1	Rap1 GTPase-GDP dissociation stimulator 1
-2	Q8C2Q3	RBM14	RNA binding motif protein 14
-2.024	Q9D1J3	SARNP	SAP domain containing ribonucleoprotein
2.176	Q80U72	SCRIB	scribbled planar cell polarity protein
-2.033	Q8VIJ6	SFPQ	splicing factor proline/glutamine-rich
-2.088	Q8VDQ8	SIRT2	sirtuin 2
-2.079	Q62376	SNRNP70	small nuclear ribonucleoprotein U1 subunit 70
-2.151	B9EKP8	SORBS2	sorbin and SH3 domain containing 2
-2.041	Q9R1Z8	SORBS3	sorbin and SH3 domain containing 3
-2.058	P35710	SOX5	SRY-box 5
-2.941	P37804	TAGLN	transgelin
2.232	Q3UQ84	TARS2	threonyl-tRNA synthetase 2, mitochondrial (putative)
-2.114	Q80YQ1	THBS1	thrombospondin 1
-2.119	Q9JHJ0	TMOD3	tropomodulin 3
-3.356	B7ZNL3	Tpm1	tropomyosin 1, alpha
-3.731	A2AIM4	Tpm2	tropomyosin 2, beta
-2.364	Q62318	TRIM28	tripartite motif containing 28
-2.123	P68372	TUBB4B	tubulin beta 4B class IVb
-2.151	Q64727	VCL	vinculin
-2.004	P20152	VIM	vimentin
-2.273	Q9EQH3	VPS35	VPS35 retromer complex component
-2.041	E9QMD3	ZFHX3	zinc finger homeobox 3

### Sheet: Table S6
Table S6. Pproteins altered in G93A-SYMPTOM SC SNs
Exp Fold Change	ID	Symbol	Entrez Gene Name
-4.975	Q3UHJ0	AAK1	AP2 associated kinase 1
-3.425	D3Z442	AAMDC	adipogenesis associated Mth938 domain containing
-6.369	P61922	ABAT	4-aminobutyrate aminotransferase
-6.024	Q6PE15	ABHD10	abhydrolase domain containing 10
-4.367	J3QNK8	ABI1	abl interactor 1
-3.65	Q6AXH6	ABI2	abl interactor 2
-6.711	E9Q9C1	ABLIM1	actin binding LIM protein 1
-5.917	E9Q4K0	ABLIM2	actin binding LIM protein family member 2
-16.129	Q69ZX8	ABLIM3	actin binding LIM protein family member 3
-4.673	H3BKL5	ACAA1	acetyl-CoA acyltransferase 1
-6.579	Q8BWT1	ACAA2	acetyl-CoA acyltransferase 2
-7.042	Q8JZN5	ACAD9	acyl-CoA dehydrogenase family member 9
-7.194	P51174	ACADL	acyl-CoA dehydrogenase, long chain
-8.547	P45952	ACADM	acyl-CoA dehydrogenase, C-4 to C-12 straight chain
-4.525	Q07417	ACADS	acyl-CoA dehydrogenase, C-2 to C-3 short chain
-4.854	P50544	ACADVL	acyl-CoA dehydrogenase, very long chain
-5.291	Q61282	Acan	aggrecan
-8.403	Q8QZT1	ACAT1	acetyl-CoA acetyltransferase 1
-3.759	Q8CAY6	ACAT2	acetyl-CoA acetyltransferase 2
-4.098	Q9D061	ACBD6	acyl-CoA binding domain containing 6
-6.849	Q3V117	ACLY	ATP citrate lyase
-5	P28271	ACO1	aconitase 1
-8.13	Q99KI0	ACO2	aconitase 2
-2.786	O55137	Acot1	acyl-CoA thioesterase 1
-5.848	Q9CQR4	ACOT13	acyl-CoA thioesterase 13
-7.299	Q91V12	ACOT7	acyl-CoA thioesterase 7
-5.78	Q9R0X4	ACOT9	acyl-CoA thioesterase 9
-4.975	Q9R0H0	ACOX1	acyl-CoA oxidase 1
-5.917	Q561M1	ACP1	acid phosphatase 1, soluble
-6.173	Q99PU5	ACSBG1	acyl-CoA synthetase bubblegum family member 1
-5.525	Q8VCW8	ACSF2	acyl-CoA synthetase family member 2
-2.833	A2AQN4	ACSS2	acyl-CoA synthetase short-chain family member 2
-6.452	P63260	ACTG1	actin gamma 1
-5.051	P57780	ACTN4	actinin alpha 4
-5.051	Q9QZB7	ACTR10	actin-related protein 10 homolog
-4.95	Q8R5C5	ACTR1B	ARP1 actin-related protein 1 homolog B, centractin beta
-3.861	Q99JY9	ACTR3	ARP3 actin related protein 3 homolog
-4.219	Q91XE4	ACY3	aminoacylase 3
-4.902	E9QJT5	ACYP1	acylphosphatase 1
-4.878	P56375	ACYP2	acylphosphatase 2
-2.451	Q9R1V7	ADAM23	ADAM metallopeptidase domain 23
-5.076	E9PY16	ADAP1	ArfGAP with dual PH domains 1
-6.024	P84309	ADCY5	adenylate cyclase 5
-4.525	O70176	ADCYAP1	adenylate cyclase activating polypeptide 1
-4.587	F8WGR0	ADD1	adducin 1
-3.472	Q9QYB8	ADD2	adducin 2
-5	Q9QYB5	ADD3	adducin 3
-4.386	P28474	ADH5	alcohol dehydrogenase 5 (class III), chi polypeptide
-3.484	Q99JT9	ADI1	acireductone dioxygenase 1
-5.435	P55264	ADK	adenosine kinase
-6.024	P46664	ADSS	adenylosuccinate synthase
-5.495	P28650	ADSSL1	adenylosuccinate synthase like 1
-5.291	E9Q852	AFDN	afadin, adherens junction formation factor
-6.024	A0A087WNV1	AGFG1	ArfGAP with FG repeats 1
-6.024	M0QWP1	AGRN	agrin
-4.926	P50247	AHCY	adenosylhomocysteinase
-5.587	Q80SW1	AHCYL1	adenosylhomocysteinase like 1
-4.831	F8WGT1	AHCYL2	adenosylhomocysteinase like 2
-4.587	E9Q616	AHNAK	AHNAK nucleoprotein
-4.405	Q8BK64	AHSA1	activator of HSP90 ATPase activity 1
-4.545	Q9Z0X1	AIFM1	apoptosis inducing factor mitochondria associated 1
-3.788	O08915	AIP	aryl hydrocarbon receptor interacting protein
-5.208	Q9R0Y5	AK1	adenylate kinase 1
-5.181	Q9WTP6	AK2	adenylate kinase 2
-4.854	Q9WTP7	AK3	adenylate kinase 3
-3.61	Q9WUR9	AK4	adenylate kinase 4
-4.367	Q9WTQ5	AKAP12	A-kinase anchoring protein 12
-5.181	Q9JII6	AKR1A1	aldo-keto reductase family 1 member A1
-7.092	P45376	AKR1B1	aldo-keto reductase family 1 member B
-4.902	G5E895	Akr1b10	aldo-keto reductase family 1, member B10 (aldose reductase)
-4.545	Q8CG76	AKR7A2	aldo-keto reductase family 7 member A2
-8.621	E9QKI5	AKT1S1	AKT1 substrate 1
-5.952	P24549	ALDH1A1	aldehyde dehydrogenase 1 family member A1
-6.369	Q8R0Y6	ALDH1L1	aldehyde dehydrogenase 1 family member L1
-7.752	P47738	ALDH2	aldehyde dehydrogenase 2 family (mitochondrial)
-4.184	Q8CHT0	ALDH4A1	aldehyde dehydrogenase 4 family member A1
-7.519	Q8BWF0	ALDH5A1	aldehyde dehydrogenase 5 family member A1
-5.747	Q3U367	ALDH9A1	aldehyde dehydrogenase 9 family member A1
-4.878	A6ZI44	ALDOA	aldolase, fructose-bisphosphate A
-6.211	P05063	ALDOC	aldolase, fructose-bisphosphate C
-4.739	P97793	ALK	ALK receptor tyrosine kinase
-3.704	O08583	Alyref	Aly/REF export factor
-3.831	Q8JZV7	AMDHD2	amidohydrolase domain containing 2
-4.739	A2AE27	AMPD2	adenosine monophosphate deaminase 2
-5.291	Q7TQF7	AMPH	amphiphysin
-8.547	D3YTV8	ANK1	ankyrin 1
-4.762	S4R2K9	ANK3	ankyrin 3
-4.587	D3YVV3	ANKRD29	ankyrin repeat domain 29
-3.125	Q3UHP6	ANKS1A	ankyrin repeat and sterile alpha motif domain containing 1A
-4.329	Q8K298	ANLN	anillin actin binding protein
-9.615	O35381	Anp32a	acidic (leucine-rich) nuclear phosphoprotein 32 family, member A
-2.755	Q9EST5	Anp32b	acidic (leucine-rich) nuclear phosphoprotein 32 family, member B
-5.319	P07356	ANXA2	annexin A2
-4.167	O35639	ANXA3	annexin A3
-7.299	P48036	ANXA5	annexin A5
-7.143	F8WIT2	ANXA6	annexin A6
-4.566	Q5SVG5	AP1B1	adaptor related protein complex 1 beta 1 subunit
-5.155	P17426	AP2A1	adaptor related protein complex 2 alpha 1 subunit
-3.704	Q3TWV4	AP2M1	adaptor related protein complex 2 mu 1 subunit
-2.278	B2RUJ5	APBA1	amyloid beta precursor protein binding family A member 1
-6.369	Q8R146	APEH	acylaminoacyl-peptide hydrolase
-3.236	Q03157	APLP1	amyloid beta precursor like protein 1
-3.745	P12023	APP	amyloid beta precursor protein
-5.988	V9GXM1	ARFGAP1	ADP ribosylation factor GTPase activating protein 1
-4.464	Q99K28	ARFGAP2	ADP ribosylation factor GTPase activating protein 2
-6.25	Q99PT1	ARHGDIA	Rho GDP dissociation inhibitor alpha
-6.849	Q9WUL7	ARL3	ADP ribosylation factor like GTPase 3
-3.759	Q9R0Q6	ARPC1A	actin related protein 2/3 complex subunit 1A
-2.762	D3YXG6	ARPC2	actin related protein 2/3 complex subunit 2
-5.319	Q9JM76	ARPC3	actin related protein 2/3 complex subunit 3
-5.65	P59999	ARPC4	actin related protein 2/3 complex subunit 4
-2.95	Q9CPW4	ARPC5	actin related protein 2/3 complex subunit 5
-4.95	Q9D898	ARPC5L	actin related protein 2/3 complex subunit 5 like
-2.123	Q9D0A3	ARPIN/C15orf38-AP3S2	C15orf38-AP3S2 readthrough
-5.051	E9Q827	ARPP19	cAMP regulated phosphoprotein 19
-4.167	J3QNU6	ARRB1	arrestin beta 1
-4.651	P50428	ARSA	arylsulfatase A
-5.051	P50429	ARSB	arylsulfatase B
-3.953	Q3TYD4	ARSG	arylsulfatase G
-4.367	Q9WV54	ASAH1	N-acylsphingosine amidohydrolase 1
-4.274	Q8R3P0	ASPA	aspartoacylase
-3.436	Q8BHE3	ATCAY	ATCAY, caytaxin
-6.369	O08997	ATOX1	antioxidant 1 copper chaperone
-4.975	Q8VDN2	ATP1A1	ATPase Na+/K+ transporting subunit alpha 1
-4.975	Q6PIE5	ATP1A2	ATPase Na+/K+ transporting subunit alpha 2
-5.319	Q8VCE0	ATP1A3	ATPase Na+/K+ transporting subunit alpha 3
-6.579	P14094	ATP1B1	ATPase Na+/K+ transporting subunit beta 1
-3.731	S4R1C4	ATP2B2	ATPase plasma membrane Ca2+ transporting 2
-6.897	Q03265	ATP5A1	ATP synthase, H+ transporting, mitochondrial F1 complex, alpha subunit 1, cardiac muscle
-7.353	P56480	ATP5B	ATP synthase, H+ transporting, mitochondrial F1 complex, beta polypeptide
-4.808	A2AKU9	ATP5C1	ATP synthase, H+ transporting, mitochondrial F1 complex, gamma polypeptide 1
-2.817	Q9D3D9	ATP5D	ATP synthase, H+ transporting, mitochondrial F1 complex, delta subunit
-3.891	P56382	Atp5e	ATP synthase, H+ transporting, mitochondrial F1 complex, epsilon subunit
-4.785	B1ASE2	ATP5H	ATP synthase, H+ transporting, mitochondrial Fo complex subunit D
-4.484	P97450	ATP5J	ATP synthase, H+ transporting, mitochondrial Fo complex subunit F6
-2.967	Q06185	Atp5k	ATP synthase, H+ transporting, mitochondrial F1F0 complex, subunit E
-3.984	Q9DB20	ATP5O	ATP synthase, H+ transporting, mitochondrial F1 complex, O subunit
-3.401	K3W4T3	ATP6V0A1	ATPase H+ transporting V0 subunit a1
-5.952	P51863	ATP6V0D1	ATPase H+ transporting V0 subunit d1
-5.952	P50516	ATP6V1A	ATPase H+ transporting V1 subunit A
-5.076	P62814	ATP6V1B2	ATPase H+ transporting V1 subunit B2
-6.849	Q9Z1G3	ATP6V1C1	ATPase H+ transporting V1 subunit C1
-3.968	P57746	ATP6V1D	ATPase H+ transporting V1 subunit D
-4.184	P50518	ATP6V1E1	ATPase H+ transporting V1 subunit E1
-5.051	Q9D1K2	ATP6V1F	ATPase H+ transporting V1 subunit F
-5.181	Q9CR51	ATP6V1G1	ATPase H+ transporting V1 subunit G1
-3.717	Q9WTT4	ATP6V1G2	ATPase H+ transporting V1 subunit G2
-10.101	E9PV44	ATPIF1	ATPase inhibitory factor 1
-5.291	Q7TQH0	ATXN2L	ataxin 2 like
-5	Q9JLZ3	AUH	AU RNA binding methylglutaconyl-CoA hydratase
-2.169	P01887	B2M	beta-2-microglobulin
-3.846	Q9JLV1	BAG3	BCL2 associated athanogene 3
-3.891	Q91XV3	BASP1	brain abundant membrane attached signal protein 1
-4.673	Q3UNZ8	BC026585	cDNA sequence BC026585
-8.333	Q9R069	BCAM	basal cell adhesion molecule (Lutheran blood group)
-3.425	Q61361	BCAN	brevican
-3.509	Q8CCN5	BCAS3	BCAS3, microtubule associated cell migration factor
-5.78	Q8CBC8	BCAT1	branched chain amino acid transaminase 1
-3.378	O35855	BCAT2	branched chain amino acid transaminase 2
-5.495	P50136	BCKDHA	branched chain keto acid dehydrogenase E1, alpha polypeptide
-5.814	Q80XN0	BDH1	3-hydroxybutyrate dehydrogenase 1
-9.259	Q6P1B9	BIN1	bridging integrator 1
-4.717	Q8R016	BLMH	bleomycin hydrolase
-4.274	Q9CRC6	BORCS7	BLOC-1 related complex subunit 7
-3.846	P15327	BPGM	bisphosphoglycerate mutase
-7.576	Q8R164	BPHL	biphenyl hydrolase like
-7.092	Q69Z98	BRSK2	BR serine/threonine kinase 2
-5.587	P18572	BSG	basigin (Ok blood group)
-4.505	O88737	BSN	bassoon presynaptic cytomatrix protein
-4.505	Q91V76	C11orf54	chromosome 11 open reading frame 54
-6.329	E9QNR6	C11orf68	chromosome 11 open reading frame 68
-4.219	Q9JK81	C12orf10	chromosome 12 open reading frame 10
-3.472	Q8BH86	C14orf159	chromosome 14 open reading frame 159
-3.509	Q9CQE8	C14orf166	chromosome 14 open reading frame 166
-3.484	Q8CAK3	C19orf66	chromosome 19 open reading frame 66
-3.953	Q8BHG2	C1orf123	chromosome 1 open reading frame 123
-3.086	P98086	C1QA	complement C1q A chain
-2.833	P14106	C1QB	complement C1q B chain
-10.753	Q8R5L1	C1QBP	complement C1q binding protein
-8.547	Q9D172	C21orf33/LOC102724023	chromosome 21 open reading frame 33
-3.817	E9Q5L4	C530008M17Rik	RIKEN cDNA C530008M17 gene
-6.993	Q8VE95	C8orf82	chromosome 8 open reading frame 82
-5.882	P00920	CA2	carbonic anhydrase 2
-2.451	P97445	CACNA1A	calcium voltage-gated channel subunit alpha1 A
-10.526	Q99246	CACNA1D	calcium voltage-gated channel subunit alpha1 D
-4.587	Q9CXW3	CACYBP	calcyclin binding protein
-3.636	G3UZM4	CADM2	cell adhesion molecule 2
-3.333	Q99N28	CADM3	cell adhesion molecule 3
-4.367	Q8R464	CADM4	cell adhesion molecule 4
-5.263	Q80TJ1	CADPS	calcium dependent secretion activator
-7.634	P12658	CALB1	calbindin 1
-5.291	Q08331	CALB2	calbindin 2
-7.634	Q99JA0	CALCB	calcitonin related polypeptide beta
-3.891	Q8CGU1	CALCOCO1	calcium binding and coiled-coil domain 1
-9.091	Q3UKW2	Calm1 (includes others)	calmodulin 1
-7.463	P14211	CALR	calreticulin
-5.208	Q8BW96	CAMK1D	calcium/calmodulin dependent protein kinase ID
-5.181	P11798	CAMK2A	calcium/calmodulin dependent protein kinase II alpha
-3.289	Q5SVJ0	CAMK2B	calcium/calmodulin dependent protein kinase II beta
-6.135	E9PXV3	CAMK2D	calcium/calmodulin dependent protein kinase II delta
-5.464	Q6QWF9	CAMK2N1	calcium/calmodulin dependent protein kinase II inhibitor 1
-5.181	Q8VBY2	CAMKK1	calcium/calmodulin dependent protein kinase kinase 1
-6.897	Q3UHL1	CAMKV	CaM kinase like vesicle associated
-3.906	E9Q5B0	CAMSAP3	calmodulin regulated spectrin associated protein family member 3
-4.762	A2A891	CAMTA1	calmodulin binding transcription activator 1
-5.525	Q6ZQ38	CAND1	cullin associated and neddylation dissociated 1
-4.274	P35564	CANX	calnexin
-4.808	P40124	CAP1	adenylate cyclase associated protein 1
-2.817	P24452	CAPG	capping actin protein, gelsolin like
-2.336	O08529	CAPN2	calpain 2
-2.77	O88456	CAPNS1	calpain small subunit 1
-7.463	Q60865	CAPRIN1	cell cycle associated protein 1
-5.587	P47754	CAPZA2	capping actin protein of muscle Z-line alpha subunit 2
-5.682	A2AMW0	CAPZB	capping actin protein of muscle Z-line beta subunit
-2.165	Q9CR86	CARHSP1	calcium regulated heat stable protein 1
-3.049	Q3V3V9	CARMIL2	capping protein regulator and myosin 1 linker 2
-2.506	O70589	CASK	calcium/calmodulin dependent serine protein kinase
-4.785	Q6P9K8	CASKIN1	CASK interacting protein 1
-4.673	P51125	CAST	calpastatin
-4.274	P24270	CAT	catalase
-5.556	P48758	CBR1	carbonyl reductase 1
-4.425	Q8K354	CBR3	carbonyl reductase 3
-7.576	Q91WT9	CBS/CBSL	cystathionine-beta-synthase
-5.464	Q8K1A6	CC2D1A	coiled-coil and C2 domain containing 1A
-6.024	Q8BRN9	CC2D1B	coiled-coil and C2 domain containing 1B
-3.817	Q9D8X2	CCDC124	coiled-coil domain containing 124
-6.41	Q80ZU5	CCDC181	coiled-coil domain containing 181
-5.988	D3YZP9	CCDC6	coiled-coil domain containing 6
-3.401	Q9D8L5	CCDC91	coiled-coil domain containing 91
-4.115	Q8VDN4	CCDC92	coiled-coil domain containing 92
-6.494	P09240	CCK	cholecystokinin
-4.292	P80314	CCT2	chaperonin containing TCP1 subunit 2
-4.464	Q3U0I3	CCT3	chaperonin containing TCP1 subunit 3
-2.088	P80315	CCT4	chaperonin containing TCP1 subunit 4
-6.211	P80316	CCT5	chaperonin containing TCP1 subunit 5
-4.016	P80317	CCT6A	chaperonin containing TCP1 subunit 6A
-5.65	P42932	CCT8	chaperonin containing TCP1 subunit 8
-3.096	Q80VX2	CD200	CD200 molecule
-3.03	Q9JLQ0	CD2AP	CD2 associated protein
-4.975	P56389	CDA	cytidine deaminase
-6.452	P60766	Cdc42	cell division cycle 42
-3.906	Q91W92	CDC42EP1	CDC42 effector protein 1
-4.255	Q8JZX9	CDC42EP2	CDC42 effector protein 2
-4.525	Q9JM96	CDC42EP4	CDC42 effector protein 4
-5.747	P15116	CDH2	cadherin 2
-3.597	P55284	CDH5	cadherin 5
-6.579	Q4VAA2	CDV3	CDV3 homolog
-5.291	Q9JKC6	CEND1	cell cycle exit and neuronal differentiation 1
-2.71	Q9CXS4	CENPV	centromere protein V
-5.263	Q6A065	CEP170	centrosomal protein 170
-3.155	E9Q5A8	CEP250	centrosomal protein 250
-5.556	Q8C6E0	CFAP36	cilia and flagella associated protein 36
-5.556	P18760	CFL1	cofilin 1
-4.425	P45591	CFL2	cofilin 2
-3.802	P26339	CHGA	chromogranin A
-4.695	P16014	CHGB	chromogranin B
-4.587	P70232	CHL1	cell adhesion molecule L1 like
-6.757	Q921W0	CHMP1A	charged multivesicular body protein 1A
-4.525	Q9DB34	CHMP2A	charged multivesicular body protein 2A
-6.329	Q9D8B3	CHMP4B	charged multivesicular body protein 4B
-8.13	Q9D7S9	CHMP5	charged multivesicular body protein 5
-4.149	Q9D1P4	CHORDC1	cysteine and histidine rich domain containing 1
-2.674	P60824	CIRBP	cold inducible RNA binding protein
-3.401	P49025	CIT	citron rho-interacting serine/threonine kinase
-8.475	Q04447	CKB	creatine kinase B
-6.135	P30275	CKMT1A/CKMT1B	creatine kinase, mitochondrial 1B
-3.106	F7DCH5	CLASP2	cytoplasmic linker associated protein 2
-4.673	Q9Z1Q5	CLIC1	chloride intracellular channel 1
-2.5	Q9QYB1	CLIC4	chloride intracellular channel 4
-7.194	Q8BXK9	CLIC5	chloride intracellular channel 5
-3.03	Q5SUH6	CLINT1	clathrin interactor 1
-4.049	F8WIA1	CLIP1	CAP-Gly domain containing linker protein 1
-4.878	Q9Z0H8	CLIP2	CAP-Gly domain containing linker protein 2
-4.032	O88696	CLPP	caseinolytic mitochondrial matrix peptidase proteolytic subunit
-3.401	Q9EPL2	CLSTN1	calsyntenin 1
-6.803	Q6IRU5	CLTB	clathrin light chain B
-7.143	Q68FD5	CLTC	clathrin heavy chain
-3.106	Q06890	CLU	clusterin
-6.452	Q8R4N0	CLYBL	citrate lyase beta like
-5.917	Q9CPZ8	CMC1	C-X9-C motif containing 1
-2.37	Q8K199	CMC2	C-X9-C motif containing 2
-6.25	Q9DBP5	CMPK1	cytidine/uridine monophosphate kinase 1
-8.264	Q3U5Q7	CMPK2	cytidine/uridine monophosphate kinase 2
-6.369	Q9D1A2	CNDP2	carnosine dipeptidase 2
-2.899	Q9DAW9	CNN3	calponin 3
-2.016	P16330	CNP	2',3'-cyclic nucleotide 3' phosphodiesterase
-3.401	Q9QXT0	CNPY2	canopy FGF signaling regulator 2
-4.587	Q5M8N0	CNRIP1	cannabinoid receptor interacting protein 1
-5.236	P12960	CNTN1	contactin 1
-5.181	Q61330	CNTN2	contactin 2
-4.292	O54991	CNTNAP1	contactin associated protein 1
-4.566	Q9CPW0	CNTNAP2	contactin associated protein-like 2
-4.292	Q8R1U1	COG4	component of oligomeric golgi complex 4
-4.065	Q60847	COL12A1	collagen type XII alpha 1 chain
-3.704	Q8CIE6	COPA	coatomer protein complex subunit alpha
-4.255	P61202	Cops2	COP9 signalosome subunit 2
-5.435	O88544	COPS4	COP9 signalosome subunit 4
-3.717	O35864	COPS5	COP9 signalosome subunit 5
-3.817	Q8VBV7	COPS8	COP9 signalosome subunit 8
-6.135	Q8K1Z0	COQ9	coenzyme Q9
-4.975	O89053	CORO1A	coronin 1A
-5.525	Q9WUM3	CORO1B	coronin 1B
-3.906	Q9WUM4	CORO1C	coronin 1C
-6.098	Q8BH44	CORO2B	coronin 2B
-6.757	Q9CQI6	COTL1	coactosin like F-actin binding protein 1
-5.319	P19783	COX4I1	cytochrome c oxidase subunit 4I1
-4.202	P12787	COX5A	cytochrome c oxidase subunit 5A
-4.348	Q9D881	Cox5b	cytochrome c oxidase subunit Vb
-3.861	P56391	COX6B1	cytochrome c oxidase subunit 6B1
-5.848	Q00493	CPE	carboxypeptidase E
-4.098	P63040	CPLX1	complexin 1
-10	P84086	CPLX2	complexin 2
-3.937	Q80V42	CPM	carboxypeptidase M
-4.237	Q8BT60	CPNE3	copine 3
-3.69	Q9Z140	CPNE6	copine 6
-4.63	P36552	CPOX	coproporphyrinogen oxidase
-5.181	P52825	CPT2	carnitine palmitoyltransferase 2
-4.673	Q9DCT8	Crip2	cysteine rich protein 2
-3.215	Q64010	CRK	CRK proto-oncogene, adaptor protein
-4.854	P47941	CRKL	CRK like proto-oncogene, adaptor protein
-7.692	Q6P1J1	CRMP1	collapsin response mediator protein 1
-5.348	P23927	CRYAB	crystallin alpha B
-3.802	P47199	CRYZ	crystallin zeta
-9.901	Q9CZU6	CS	citrate synthase
-3.953	Q91W50	CSDE1	cold shock domain containing E1
-9.346	Q9DC28	CSNK1D	casein kinase 1 delta
-5.65	Q60737	CSNK2A1	casein kinase 2 alpha 1
-4.785	O54833	CSNK2A2	casein kinase 2 alpha 2
-2.375	P67871	CSNK2B	casein kinase 2 beta
-5.682	P97315	CSRP1	cysteine and glycine rich protein 1
-2.66	P21460	CST3	cystatin C
-5.236	Q62426	CSTB	cystatin B
-3.717	Q8BIQ5	CSTF2	cleavage stimulation factor subunit 2
-6.803	O88712	CTBP1	C-terminal binding protein 1
-2.874	E9QKH8	CTNND2	catenin delta 2
-3.39	P10605	CTSB	cathepsin B
-6.061	P18242	CTSD	cathepsin D
-5.952	Q99LJ0	CTTNBP2NL	CTTNBP2 N-terminal like
-3.521	Q9D0M3	CYC1	cytochrome c1
-8.85	P62897	CYCS	cytochrome c, somatic
-7.752	Q3TZ02	CYTH1	cytohesin 1
-5.076	Q62165	DAG1	dystroglycan 1
-10.638	Q4VWZ5	DBI	diazepam binding inhibitor, acyl-CoA binding protein
-4.902	Q9QXS6	DBN1	drebrin 1
-4.425	Q62418	DBNL	drebrin like
-3.623	Q80TR8	DCAF1	DDB1 and CUL4 associated factor 1
-4.587	O08788	DCTN1	dynactin subunit 1
-6.289	Q99KJ8	DCTN2	dynactin subunit 2
-4.739	E9Q919	DCTN3	dynactin subunit 3
-4.608	Q8CBY8	DCTN4	dynactin subunit 4
-3.597	Q9QZB9	DCTN5	dynactin subunit 5
-3.704	Q9WUB4	DCTN6	dynactin subunit 6
-4.566	Q9QZ73	DCUN1D1	defective in cullin neddylation 1 domain containing 1
-5.78	Q9CWS0	DDAH1	dimethylarginine dimethylaminohydrolase 1
-3.086	O08972	DDAH2	dimethylarginine dimethylaminohydrolase 2
-3.984	Q3U1J4	DDB1	damage specific DNA binding protein 1
-4.608	Q9CQ62	DECR1	2,4-dienoyl-CoA reductase 1
-9.259	Q6PAL8	DENND5A	DENN domain containing 5A
-3.472	O54786	DFFA	DNA fragmentation factor subunit alpha
-4.608	Q6P5E8	DGKQ	diacylglycerol kinase theta
-5.714	Q99LB2	DHRS4	dehydrogenase/reductase 4
-15.873	Q80X98	DHX38	DEAH-box helicase 38
-4.545	Q3UH60	DIP2B	disco interacting protein 2 homolog B
-7.246	Q8BMF4	DLAT	dihydrolipoamide S-acetyltransferase
-8.621	O08749	DLD	dihydrolipoamide dehydrogenase
-5.587	Q811D0	DLG1	discs large MAGUK scaffold protein 1
-4.566	Q91XM9	DLG2	discs large MAGUK scaffold protein 2
-5.525	Q52KF7	DLG3	discs large MAGUK scaffold protein 3
-5.208	Q62108	DLG4	discs large MAGUK scaffold protein 4
-9.524	Q9D2G2	DLST	dihydrolipoamide S-succinyltransferase
-5.65	P11531	DMD	dystrophin
-5.291	Q9WV69	DMTN	dematin actin binding protein
-14.493	Q99M87	DNAJA3	DnaJ heat shock protein family (Hsp40) member A3
-3.846	Q9QYJ3	DNAJB1	DnaJ heat shock protein family (Hsp40) member B1
-3.484	Q3TB24	DNAJB2	DnaJ heat shock protein family (Hsp40) member B2
-7.246	Q9D832	DNAJB4	DnaJ heat shock protein family (Hsp40) member B4
-6.135	Q91ZF0	DNAJC24	DnaJ heat shock protein family (Hsp40) member C24
-6.173	Q91YW3	DNAJC3	DnaJ heat shock protein family (Hsp40) member C3
-3.356	Q80TZ3	DNAJC6	DnaJ heat shock protein family (Hsp40) member C6
-4.386	P39053	DNM1	dynamin 1
-5.155	E9PUD2	DNM1L	dynamin 1 like
-4.831	Q3TVK3	DNPEP	aspartyl aminopeptidase
-2.71	Q8BIK4	DOCK9	dedicator of cytokinesis 9
-4.608	Q99LT0	DPY30	dpy-30, histone methyltransferase complex regulatory subunit
-4.464	O08553	DPYSL2	dihydropyrimidinase like 2
-3.745	Q62188	DPYSL3	dihydropyrimidinase like 3
-4.348	Q3TMU8	DPYSL4	dihydropyrimidinase like 4
-4.717	Q9EQF6	DPYSL5	dihydropyrimidinase like 5
-7.519	S4R1P5	Dst	dystonin
-4.525	Q8CFR5	DTNA	dystrobrevin alpha
-4.149	Q9JHU4	DYNC1H1	dynein cytoplasmic 1 heavy chain 1
-4.673	Q3TYJ3	DYNC1I1	dynein cytoplasmic 1 intermediate chain 1
-2.915	Q3TPJ8	Dync1i2	dynein cytoplasmic 1 intermediate chain 2
-3.46	Q8R1Q8	DYNC1LI1	dynein cytoplasmic 1 light intermediate chain 1
-5.076	Q6PDL0	DYNC1LI2	dynein cytoplasmic 1 light intermediate chain 2
-7.407	P63168	DYNLL1	dynein light chain LC8-type 1
-15.625	D6RIN4	DYNLL2	dynein light chain LC8-type 2
-5.435	P62627	DYNLRB1	dynein light chain roadblock-type 1
-5.682	O35459	ECH1	enoyl-CoA hydratase 1
-4.292	Q9D9V3	ECHDC1	ethylmalonyl-CoA decarboxylase 1
-9.346	P42125	ECI1	enoyl-CoA delta isomerase 1
-4.425	Q8BL66	EEA1	early endosome antigen 1
-2.674	P10126	EEF1A1	eukaryotic translation elongation factor 1 alpha 1
-5.988	P62631	EEF1A2	eukaryotic translation elongation factor 1 alpha 2
-6.024	O70251	EEF1B2	eukaryotic translation elongation factor 1 beta 2
-4.367	P58252	EEF2	eukaryotic translation elongation factor 2
-4.854	Q8C845	EFHD2	EF-hand domain family member D2
-2.874	O35393	EFNB3	ephrin B3
-4.63	Q9QXY6	EHD3	EH domain containing 3
-4.032	Q8BGD9	EIF4B	eukaryotic translation initiation factor 4B
-2.941	P63073	EIF4E	eukaryotic translation initiation factor 4E
-5.076	Q9WUK2	EIF4H	eukaryotic translation initiation factor 4H
-5.376	P63242	EIF5A	eukaryotic translation initiation factor 5A
-4.115	P70372	ELAVL1	ELAV like RNA binding protein 1
-6.211	Q8BHL5	ELMO2	engulfment and cell motility 2
-8.621	P62869	Elob	elongin B
-4.425	A0A087WNT1	ELOC	elongin C
-5.025	D3Z4J9	EML1	echinoderm microtubule associated protein like 1
-3.597	E9QK48	EML2	echinoderm microtubule associated protein like 2
-4.566	A0A0A6YXC8	ENAH	enabled homolog (Drosophila)
-3.717	Q8C522	ENDOD1	endonuclease domain containing 1
-5.952	O08600	ENDOG	endonuclease G
-7.407	P17182	ENO1	enolase 1
-4.049	P17183	ENO2	enolase 2
-6.211	P21550	ENO3	enolase 3
-5.882	Q8BGB7	ENOPH1	enolase-phosphatase 1
-3.226	Q8BGN3	ENPP6	ectonucleotide pyrophosphatase/phosphodiesterase 6
-3.937	P60840	ENSA	endosulfine alpha
-4.902	E9PV14	EPB41L1	erythrocyte membrane protein band 4.1 like 1
-3.125	O70318	EPB41L2	erythrocyte membrane protein band 4.1 like 2
-7.407	Q9WV92	EPB41L3	erythrocyte membrane protein band 4.1 like 3
-3.922	Q99M71	EPDR1	ependymin related 1
-6.173	Q80VP1	EPN1	epsin 1
-4.95	Q5NCM5	EPN2	epsin 2
-5.025	Q60902	EPS15L1	epidermal growth factor receptor pathway substrate 15 like 1
-5.025	F8VPM7	ERC1	ELKS/RAB6-interacting/CAST family member 1
-5.814	Q6PH08	ERC2	ELKS/RAB6-interacting/CAST family member 2
-4.065	G3UW85	ERH	enhancer of rudimentary homolog (Drosophila)
-4.762	Q5EBJ4	ERMN	ermin
-4.367	Q8R180	ERO1A	endoplasmic reticulum oxidoreductase 1 alpha
-9.091	P57759	ERP29	endoplasmic reticulum protein 29
-3.876	Q9D1Q6	ERP44	endoplasmic reticulum protein 44
-9.009	Q99LC5	ETFA	electron transfer flavoprotein alpha subunit
-9.615	Q9DCW4	ETFB	electron transfer flavoprotein beta subunit
-8.929	Q9DCM0	ETHE1	ETHE1, persulfide dioxygenase
-3.067	P70429	EVL	Enah/Vasp-like
-4.975	P26040	EZR	ezrin
-2.747	P11404	FABP3	fatty acid binding protein 3
-5.236	Q05816	FABP5	fatty acid binding protein 5
-4.63	E9Q0H6	FABP7	fatty acid binding protein 7
-4.329	P35505	FAH	fumarylacetoacetate hydrolase
-6.173	Q8R0F8	FAHD1	fumarylacetoacetate hydrolase domain containing 1
-6.211	Q3TC72	FAHD2B	fumarylacetoacetate hydrolase domain containing 2B
-6.711	Q9CR98	FAM136A	family with sequence similarity 136 member A
-5.814	P19096	FASN	fatty acid synthase
-2.959	Q80UW2	FBXO2	F-box protein 2
-6.579	Q6NS60	FBXO41	F-box protein 41
-6.289	P46656	FDX1	ferredoxin 1
-5.464	P22315	FECH	ferrochelatase
-5.128	P61148	FGF1	fibroblast growth factor 1
-7.299	P97807	FH	fumarate hydratase
-6.711	E9PZ91	FHIT	fragile histidine triad
-2.045	G3X9U9	FIS1	fission, mitochondrial 1
-5.882	F6X9I3	FKBP1A	FK506 binding protein 1A
-4.566	P45878	FKBP2	FK506 binding protein 2
-4.587	P30416	FKBP4	FK506 binding protein 4
-5.464	B7FAU9	FLNA	filamin A
-5.848	Q80X90	FLNB	filamin B
-4.367	O08917	FLOT1	flotillin 1
-9.901	Q5SS83	FLOT2	flotillin 2
-6.536	A2AQ41	FNBP1	formin binding protein 1
-3.012	Q61553	FSCN1	fascin actin-bundling protein 1
-8.403	Q7TPM6	FSD1	fibronectin type III and SPRY domain containing 1
-4.587	P09528	FTH1	ferritin heavy chain 1
-3.425	A2AJ72	FUBP3	far upstream element binding protein 3
-6.667	Q8CFQ9	Fus	fused in sarcoma
-4.762	O35943	FXN	frataxin
-2.208	Q9WVR4	FXR2	FMR1 autosomal homolog 2
-2.105	Q8VDC1	FYCO1	FYVE and coiled-coil domain containing 1
-3.953	P97379	G3BP2	G3BP stress granule assembly factor 2
-4.237	Q00612	G6PD	glucose-6-phosphate dehydrogenase
-3.115	Q8R3R8	GABARAPL1	GABA type A receptor associated protein like 1
-4.167	P60521	GABARAPL2	GABA type A receptor associated protein like 2
-14.085	P48318	GAD1	glutamate decarboxylase 1
-7.299	P48320	GAD2	glutamate decarboxylase 2
-3.448	P47212	GAL	galanin and GMAP prepropeptide
-5.435	Q8R059	GALE	UDP-galactose-4-epimerase
-4.566	Q8BHN3	GANAB	glucosidase II alpha subunit
-6.623	P06837	GAP43	growth associated protein 43
-6.024	A0A0A0MQF6	GAPDH	glyceraldehyde-3-phosphate dehydrogenase
-5.348	Q9CZD3	GARS	glycyl-tRNA synthetase
-3.472	Q64737	GART	phosphoribosylglycinamide formyltransferase, phosphoribosylglycinamide synthetase, phosphoribosylaminoimidazole synthetase
-5.076	B1ATI9	GAS7	growth arrest specific 7
-4.065	Q8CBY0	GATC	glutamyl-tRNA amidotransferase subunit C
-4.926	A0A0A0MQ68	GCDH	glutaryl-CoA dehydrogenase
-5.952	P97494	GCLC	glutamate-cysteine ligase catalytic subunit
-4.975	Q9R111	GDA	guanine deaminase
-5.291	P50396	GDI1	GDP dissociation inhibitor 1
-6.173	Q61598	GDI2	GDP dissociation inhibitor 2
-6.757	P03995	GFAP	glial fibrillary acidic protein
-3.571	P23242	GJA1	gap junction protein alpha 1
-4.651	Q9CPU0	GLO1	glyoxalase I
-6.41	Q9QUH0	GLRX	glutaredoxin
-3.846	Q923X4	GLRX2	glutaredoxin 2
-5.291	Q9CQM9	GLRX3	glutaredoxin 3
-5.65	D3Z7P3	GLS	glutaminase
-4.219	Q9JL62	GLTP	glycolipid transfer protein
-9.709	P26443	GLUD1	glutamate dehydrogenase 1
-3.984	P15105	GLUL	glutamate-ammonia ligase
-2.398	Q60648	GM2A	GM2 ganglioside activator
-8.13	Q9CQI3	GMFB	glia maturation factor beta
-5.587	Q9DCZ1	GMPR	guanosine monophosphate reductase
-5.65	Q99L27	GMPR2	guanosine monophosphate reductase 2
-2.976	Q3THK7	GMPS	guanine monophosphate synthase
-4.065	P08752	GNAI2	G protein subunit alpha i2
-5.882	P18872	GNAO1	G protein subunit alpha o1
-4.484	P21279	GNAQ	G protein subunit alpha q
-4.808	O70443	GNAZ	G protein subunit alpha z
-3.663	P62874	GNB1	G protein subunit beta 1
-10.417	P29387	GNB4	G protein subunit beta 4
-4.202	P62881	GNB5	G protein subunit beta 5
-3.831	P61953	GNG11	G protein subunit gamma 11
-5.587	P63213	GNG2	G protein subunit gamma 2
-2.933	Q8BFR4	GNS	glucosamine (N-acetyl)-6-sulfatase
-4.098	E9Q507	GON4L	gon-4 like
-5.025	P05201	GOT1	glutamic-oxaloacetic transaminase 1
-7.353	P05202	GOT2	glutamic-oxaloacetic transaminase 2
-4.219	P13707	GPD1	glycerol-3-phosphate dehydrogenase 1
-5.128	A0JNY3	GPHN	gephyrin
-4.902	P06745	GPI	glucose-6-phosphate isomerase
-5.464	Q3UNH4	GPRIN1	G protein regulated inducer of neurite outgrowth 1
-5.025	Q6IR34	GPSM1	G protein signaling modulator 1
-4.717	Q8QZR5	GPT	glutamic--pyruvic transaminase
-3.759	Q8BGT5	GPT2	glutamic--pyruvic transaminase 2
-5.376	A0A0A6YY34	GPX1	glutathione peroxidase 1
-3.378	B1AT92	GRB2	growth factor receptor bound protein 2
-5.025	D6REG4	GRHPR	glyoxylate and hydroxypyruvate reductase
-2.299	P23818	GRIA1	glutamate ionotropic receptor AMPA type subunit 1
-4.202	Q60934	GRIK1	glutamate ionotropic receptor kainate type subunit 1
-4.975	P35438	GRIN1	glutamate ionotropic receptor NMDA type subunit 1
-3.236	Q925T6	GRIP1	glutamate receptor interacting protein 1
-6.849	Q68ED2	GRM7	glutamate metabotropic receptor 7
-3.497	P13020	GSN	gelsolin
-4.63	P47791	GSR	glutathione-disulfide reductase
-3.731	P51855	GSS	glutathione synthetase
-5.405	P24472	Gsta4	glutathione S-transferase, alpha 4
-4.854	Q80W21	GSTM2	glutathione S-transferase mu 2
-4.717	P48774	GSTM3	glutathione S-transferase mu 3
-6.289	P10649	GSTM5	glutathione S-transferase mu 5
-4.717	O09131	GSTO1	glutathione S-transferase omega 1
-4.831	P19157	GSTP1	glutathione S-transferase pi 1
-6.329	Q9WVL0	GSTZ1	glutathione S-transferase zeta 1
-3.984	Q564G0	GUK1	guanylate kinase 1
-4.149	V9GX26	GYG1	glycogenin 1
3.348	P10922	H1F0	H1 histone family member 0
5.084	Q8R1M2	H2AFJ	H2A histone family member J
-3.546	E9QKB2	HABP4	hyaluronan binding protein 4
-6.623	Q61425	HADH	hydroxyacyl-CoA dehydrogenase
-5.348	Q99JY0	HADHB	hydroxyacyl-CoA dehydrogenase/3-ketoacyl-CoA thiolase/enoyl-CoA hydratase (trifunctional protein), beta subunit
-3.584	Q99KB8	HAGH	hydroxyacylglutathione hydrolase
-4.566	Q9QUP5	HAPLN1	hyaluronan and proteoglycan link protein 1
-4.065	Q80WM4	HAPLN4	hyaluronan and proteoglycan link protein 4
-5.102	Q61035	HARS	histidyl-tRNA synthetase
-4.255	Q3SXD3	HDDC2	HD domain containing 2
-2.653	P51859	HDGF	heparin binding growth factor
-4.464	Q3UGR5	HDHD2	haloacid dehalogenase like hydrolase domain containing 2
-4.525	Q9CYW4	HDHD3	haloacid dehalogenase like hydrolase domain containing 3
-6.369	Q91WM2	HDHD5	haloacid dehalogenase like hydrolase domain containing 5
-3.472	Q9R257	HEBP1	heme binding protein 1
-2.469	Q640R3	HEPACAM	hepatic and glial cell adhesion molecule
-3.846	P20060	HEXB	hexosaminidase subunit beta
-3.484	B1ATZ0	HGS	hepatocyte growth factor-regulated tyrosine kinase substrate
-5.848	Q99L13	HIBADH	3-hydroxyisobutyrate dehydrogenase
-6.135	Q8QZS1	HIBCH	3-hydroxyisobutyryl-CoA hydrolase
-7.143	P70349	HINT1	histidine triad nucleotide binding protein 1
-6.41	Q9D0S9	HINT2	histidine triad nucleotide binding protein 2
-5.405	Q9JKY5	HIP1R	huntingtin interacting protein 1 related
4.436	P43277	HIST1H1D	histone cluster 1 H1 family member d
-7.634	P17710	HK1	hexokinase 1
-5.376	P38060	HMGCL	3-hydroxymethyl-3-methylglutaryl-CoA lyase
-3.861	Q8JZK9	HMGCS1	3-hydroxy-3-methylglutaryl-CoA synthase 1
-6.135	Q9CX86	HNRNPA0	heterogeneous nuclear ribonucleoprotein A0
-6.944	Q5EBP8	Hnrnpa1	heterogeneous nuclear ribonucleoprotein A1
-4.202	O88569	HNRNPA2B1	heterogeneous nuclear ribonucleoprotein A2/B1
-9.615	Q8BG05	Hnrnpa3	heterogeneous nuclear ribonucleoprotein A3
-6.579	Q99020	HNRNPAB	heterogeneous nuclear ribonucleoprotein A/B
-4.854	Q9Z204	HNRNPC	heterogeneous nuclear ribonucleoprotein C (C1/C2)
-4	D3YTQ3	HNRNPDL	heterogeneous nuclear ribonucleoprotein D like
-6.536	B2M1R6	HNRNPK	heterogeneous nuclear ribonucleoprotein K
-3.571	G5E924	HNRNPL	heterogeneous nuclear ribonucleoprotein L
-3.663	Q9D0E1	HNRNPM	heterogeneous nuclear ribonucleoprotein M
-2.577	Q8VHM5	HNRNPR	heterogeneous nuclear ribonucleoprotein R
-2.667	G3XA10	HNRNPU	heterogeneous nuclear ribonucleoprotein U
-6.536	Q9Z2Y3	HOMER1	homer scaffolding protein 1
-5.952	Q99JP6	HOMER3	homer scaffolding protein 3
-4.115	P62748	HPCAL1	hippocalcin like 1
-4.695	P00493	HPRT1	hypoxanthine phosphoribosyltransferase 1
-7.246	Q61411	HRAS	HRas proto-oncogene, GTPase
-6.211	Q8K3A0	HSCB	HscB mitochondrial iron-sulfur cluster cochaperone
-8.065	A2AFQ2	HSD17B10	hydroxysteroid 17-beta dehydrogenase 10
-5.155	P51660	HSD17B4	hydroxysteroid 17-beta dehydrogenase 4
-2.525	P50171	HSD17B8	hydroxysteroid 17-beta dehydrogenase 8
-7.463	Q2TPA8	Hsdl2	hydroxysteroid dehydrogenase like 2
-2.74	P07901	HSP90AA1	heat shock protein 90 alpha family class A member 1
-4.902	P11499	HSP90AB1	heat shock protein 90 alpha family class B member 1
-4.673	P08113	HSP90B1	heat shock protein 90 beta family member 1
-5.236	Q8K0U4	HSPA12A	heat shock protein family A (Hsp70) member 12A
-5.348	Q61696	HSPA1A/HSPA1B	heat shock protein family A (Hsp70) member 1A
-3.906	P17156	HSPA2	heat shock protein family A (Hsp70) member 2
-6.536	P48722	HSPA4L	heat shock protein family A (Hsp70) member 4 like
-6.536	P20029	HSPA5	heat shock protein family A (Hsp70) member 5
-6.536	P63017	HSPA8	heat shock protein family A (Hsp70) member 8
-7.576	P38647	HSPA9	heat shock protein family A (Hsp70) member 9
-2.188	P14602	HSPB1	heat shock protein family B (small) member 1
-7.812	P63038	HSPD1	heat shock protein family D (Hsp60) member 1
-9.174	Q64433	HSPE1	heat shock protein family E (Hsp10) member 1
-6.135	E9Q0U7	HSPH1	heat shock protein family H (Hsp110) member 1
-5.848	Q9JIY5	HTRA2	HtrA serine peptidase 2
-5.405	Q7TMY8	HUWE1	HECT, UBA and WWE domain containing 1, E3 ubiquitin protein ligase
-6.024	Q9JKR6	HYOU1	hypoxia up-regulated 1
-6.711	Q9CR41	HYPK	huntingtin interacting protein K
-5.525	Q8BIJ6	IARS2	isoleucyl-tRNA synthetase 2, mitochondrial
-6.135	Q8CAK1	IBA57	IBA57 homolog, iron-sulfur cluster assembly
-5.263	O88844	IDH1	isocitrate dehydrogenase (NADP(+)) 1, cytosolic
-12.821	P54071	IDH2	isocitrate dehydrogenase (NADP(+)) 2, mitochondrial
-5.348	Q9D6R2	IDH3A	isocitrate dehydrogenase 3 (NAD(+)) alpha
-5.181	Q91VA7	IDH3B	isocitrate dehydrogenase 3 (NAD(+)) beta
-3.049	P70404	IDH3G	isocitrate dehydrogenase 3 (NAD(+)) gamma
-4.566	G3XA48	IDI1	isopentenyl-diphosphate delta isomerase 1
-5.747	E9Q5D9	IGFBP7	insulin like growth factor binding protein 7
-2.242	Q8R366	IGSF8	immunoglobulin superfamily member 8
-4.237	Q924B0	IMPA1	inositol monophosphatase 1
-6.993	P24547	IMPDH2	inosine monophosphate dehydrogenase 2
-5.319	P49442	INPP1	inositol polyphosphate-1-phosphatase
-4.425	E9PUA3	IQSEC1	IQ motif and Sec7 domain 1
-6.897	Q9DCB8	ISCA2	iron-sulfur cluster assembly 2
-3.69	Q9D7P6	ISCU	iron-sulfur cluster assembly enzyme
-3.247	Q61704	ITIH3	inter-alpha-trypsin inhibitor heavy chain 3
-4.032	E9Q0N0	ITSN1	intersectin 1
-13.889	P97825	JPT1	Jupiter microtubule associated homolog 1
-4.608	Q6PGH2	JPT2	Jupiter microtubule associated homolog 2
-3.3	Q6P9J5	KANK4	KN motif and ankyrin repeat domains 4
-3.636	Q8R2P8	KARS	lysyl-tRNA synthetase
-7.042	Q69ZS8	KAZN	kazrin, periplakin interacting protein
-2.16	Q8BNW9	KBTBD11	kelch repeat and BTB domain containing 11
-6.993	P62482	KCNAB2	potassium voltage-gated channel subfamily A regulatory beta subunit 2
-5.181	Q6WVG3	KCTD12	potassium channel tetramerization domain containing 12
-3.344	B1APX2	KIAA0930	KIAA0930
-3.663	P28740	KIF2A	kinesin family member 2A
-4.132	Q61768	KIF5B	kinesin family member 5B
-5.051	P28738	KIF5C	kinesin family member 5C
-5.181	Q8CD76	KLC1	kinesin light chain 1
-5.988	Q61595	Ktn1	kinectin 1
-3.571	A2AFG8	L1CAM	L1 cell adhesion molecule
-7.634	P19137	LAMA1	laminin subunit alpha 1
-3.774	Q60675	LAMA2	laminin subunit alpha 2
-4.202	P97927	LAMA4	laminin subunit alpha 4
-5.78	Q61292	LAMB2	laminin subunit beta 2
-4.739	F8VQJ3	LAMC1	laminin subunit gamma 1
-3.906	G3UW70	LAMTOR5	late endosomal/lysosomal adaptor, MAPK and MTOR activator 5
-3.3	O89112	LANCL1	LanC like 1
-6.803	Q9JJK2	LANCL2	LanC like 2
-4.651	Q9CPY7	LAP3	leucine aminopeptidase 3
-4.425	Q8VDC0	LARS2	leucyl-tRNA synthetase 2, mitochondrial
-6.623	Q61792	LASP1	LIM and SH3 protein 1
-5.78	Q61233	LCP1	lymphocyte cytosolic protein 1
-6.667	G5E8N5	LDHA	lactate dehydrogenase A
-5.682	P16125	LDHB	lactate dehydrogenase B
-3.165	P16045	LGALS1	galectin 1
-5.952	Q9JIA1	LGI1	leucine rich glioma inactivated 1
-7.692	Q8K406	LGI3	leucine rich repeat LGI family member 3
-4.651	Q9D7I5	LHPP	phospholysine phosphohistidine inorganic pyrophosphate phosphatase
-7.143	B1AT03	LIG3	DNA ligase 3
-4.082	Q9ERG0	LIMA1	LIM domain and actin binding 1
-6.757	Q99JW4	LIMS1	LIM zinc finger domain containing 1
-5.618	O88951	LIN7B	lin-7 homolog B, crumbs cell polarity complex component
-3.39	O88952	LIN7C	lin-7 homolog C, crumbs cell polarity complex component
-4.975	Q80Y17	LLGL1	LLGL1, scribble cell polarity complex component
-4.367	Q3TJ91	LLGL2	LLGL2, scribble cell polarity complex component
-6.711	P48678	LMNA	lamin A/C
-6.329	P14733	LMNB1	lamin B1
-3.472	P21619	LMNB2	lamin B2
-5.65	E9PYF4	LMO7	LIM domain 7
-7.937	Q8CGK3	LONP1	lon peptidase 1, mitochondrial
-5.435	P55302	LRPAP1	LDL receptor related protein associated protein 1
-3.322	A0A087WSF5	LRRFIP1	LRR binding FLII interacting protein 1
-4.132	Q8BLK3	LSAMP	limbic system-associated membrane protein
-3.436	Q9D0R8	LSM12	LSM12 homolog
-4.975	P62311	LSM3	LSM3 homolog, U6 small nuclear RNA and mRNA degradation associated
-3.311	P24527	LTA4H	leukotriene A4 hydrolase
-2.075	Q8R4U7	LUZP1	leucine zipper protein 1
-6.41	Q8BGY3	LUZP2	leucine zipper protein 2
-4.367	Q8K215	LYRM4	LYR motif containing 4
-7.353	Q9D0E3	LYSMD1	LysM domain containing 1
-2.41	G3X915	LYSMD2	LysM domain containing 2
-5.848	Q9JHQ5	LZTFL1	leucine zipper transcription factor like 1
-2.469	E9PVY8	Macf1	microtubule-actin crosslinking factor 1
-2.74	Q922B1	MACROD1	MACRO domain containing 1
-3.484	A0A087WPR1	MAG	myelin associated glycoprotein
-4.808	Q6RHR9	MAGI1	membrane associated guanylate kinase, WW and PDZ domain containing 1
-4.255	Q9WVQ1	MAGI2	membrane associated guanylate kinase, WW and PDZ domain containing 2
-3.788	Q3TMX5	MANF	mesencephalic astrocyte derived neurotrophic factor
-3.774	A2ARP8	MAP1A	microtubule associated protein 1A
-4.717	P14873	MAP1B	microtubule associated protein 1B
-6.369	Q91VR7	MAP1LC3A	microtubule associated protein 1 light chain 3 alpha
-4.016	Q9CQV6	MAP1LC3B	microtubule associated protein 1 light chain 3 beta
-4.902	P20357	MAP2	microtubule associated protein 2
-5.051	P31938	MAP2K1	mitogen-activated protein kinase kinase 1
-6.173	P27546	MAP4	microtubule associated protein 4
-3.861	Q7TSJ2	MAP6	microtubule associated protein 6
-4.255	Q14BB9	MAP6D1	MAP6 domain containing 1
-2.551	D3YWN7	MAP7	microtubule associated protein 7
-4.098	A2AG50	MAP7D2	MAP7 domain containing 2
-4.31	P63085	MAPK1	mitogen-activated protein kinase 1
-4.202	E9QN59	MAPK10	mitogen-activated protein kinase 10
-4.762	Q63844	MAPK3	mitogen-activated protein kinase 3
-4.292	J3QNR6	MAPK8IP3	mitogen-activated protein kinase 8 interacting protein 3
-5.025	Q61166	MAPRE1	microtubule associated protein RP/EB family member 1
-3.378	D3YYK8	Mapre2	microtubule-associated protein, RP/EB family, member 2
-5.128	Q6PER3	MAPRE3	microtubule associated protein RP/EB family member 3
-2.584	A2A5Y6	MAPT	microtubule associated protein tau
-2.326	P26645	Marcks	myristoylated alanine rich protein kinase C substrate
-2.667	E9QMP6	MARK2	microtubule affinity regulating kinase 2
-5.882	Q3THS6	MAT2A	methionine adenosyltransferase 2A
-3.663	Q8R3F5	MCAT	malonyl-CoA-acyl carrier protein transacylase
-3.906	Q99MR8	MCCC1	methylcrotonoyl-CoA carboxylase 1
-5.319	Q3ULD5	MCCC2	methylcrotonoyl-CoA carboxylase 2
-4.926	Q3UGS4	MCRIP1	MAPK regulated corepressor interacting protein 1
-6.536	P14152	MDH1	malate dehydrogenase 1
-7.407	P08249	MDH2	malate dehydrogenase 2
-5.051	P06801	ME1	malic enzyme 1
-5.988	Q99KE1	ME2	malic enzyme 2
-7.407	Q8BMF3	ME3	malic enzyme 3
-5.376	Q9DCS3	MECR	mitochondrial trans-2-enoyl-CoA reductase
-2.762	Q8BGT6	MICALL1	MICAL like 1
-2.695	P34884	MIF	macrophage migration inhibitory factor (glycosylation-inhibiting factor)
-2.381	Q61885	MOG	myelin oligodendrocyte glycoprotein
-5.348	Q8BMD7	MORC4	MORC family CW-type zinc finger 4
-3.759	Q6XE40	MPP3	membrane palmitoylated protein 3
-4.854	Q9JLB0	MPP6	membrane palmitoylated protein 6
-4.032	Q9CQF0	MRPL11	mitochondrial ribosomal protein L11
-7.937	Q9DB15	MRPL12	mitochondrial ribosomal protein L12
-3.731	Q9D338	MRPL19	mitochondrial ribosomal protein L19
-4.902	Q8K2M0	MRPL38	mitochondrial ribosomal protein L38
-4.184	Q920Q6	MSI2	musashi RNA binding protein 2
-6.41	P26041	MSN	moesin
-4.566	Q9D6Y7	MSRA	methionine sulfoxide reductase A
-5.714	Q78J03	MSRB2	methionine sulfoxide reductase B2
-7.299	Q9CWE0	MTFR1L	mitochondrial fission regulator 1 like
-3.021	Q922D8	MTHFD1	methylenetetrahydrofolate dehydrogenase, cyclohydrolase and formyltetrahydrofolate synthetase 1
-4.386	D3YZG8	MTHFD2L	methylenetetrahydrofolate dehydrogenase (NADP+ dependent) 2-like
-6.667	I7HJQ9	MTMR1	myotubularin related protein 1
-4.367	Q9Z2D1	MTMR2	myotubularin related protein 2
-3.984	Q9JLN9	MTOR	mechanistic target of rapamycin
-3.247	P62774	MTPN	myotrophin
-2.564	Q9D1H1	Muc16	mucin 16
-8.065	P16332	MUT	methylmalonyl-CoA mutase
-2.732	E9Q3X0	MVP	major vault protein
-5.181	Q8C854	MYEF2	myelin expression factor 2
-3.774	Q3UH59	MYH10	myosin heavy chain 10
-4.762	Q6URW6	MYH14	myosin heavy chain 14
-2.967	Q8VDD5	MYH9	myosin heavy chain 9
-3.953	B1B1A8	MYLK	myosin light chain kinase
-2.95	Q9JMH9	MYO18A	myosin XVIIIA
-5.208	Q99104	MYO5A	myosin VA
-6.173	E9PVU0	MYO6	myosin VI
-6.173	Q8C5H8	NADK2	NAD kinase 2, mitochondrial
-6.098	Q99J77	NANS	N-acetylneuraminate synthase
-5.65	P28656	NAP1L1	nucleosome assembly protein 1 like 1
-5.376	Q78ZA7	NAP1L4	nucleosome assembly protein 1 like 4
-5.618	Q9DB05	NAPA	NSF attachment protein alpha
-6.452	P28663	NAPB	NSF attachment protein beta
-6.803	D3Z4B2	NAPG	NSF attachment protein gamma
-7.246	K3W4M4	NAXD	NAD(P)HX dehydratase
-7.042	Q8K4Z3	NAXE	NAD(P)HX epimerase
-4.484	Q91X97	NCALD	neurocalcin delta
-5.128	P13595	NCAM1	neural cell adhesion molecule 1
-2.551	O35136	NCAM2	neural cell adhesion molecule 2
-4.016	P55066	NCAN	neurocan
-3.636	Q9Z0E0	NCDN	neurochondrin
-6.41	O55033	NCK2	NCK adaptor protein 2
-4.464	Q9ESJ4	NCKIPSD	NCK interacting protein with SH3 domain
-10.417	P09405	NCL	nucleolin
-5.952	Q8BNY6	NCS1	neuronal calcium sensor 1
-4.016	Q9CZA6	NDE1	nudE neurodevelopment protein 1
-3.497	Q9ERR1	NDEL1	nudE neurodevelopment protein 1 like 1
-4.329	Q62433	NDRG1	N-myc downstream regulated 1
-9.174	Q9QYG0	NDRG2	NDRG family member 2
-5.917	Q99LC3	NDUFA10	NADH:ubiquinone oxidoreductase subunit A10
-2.882	Q9CQ75	NDUFA2	NADH:ubiquinone oxidoreductase subunit A2
-3.472	Q9Z1P6	NDUFA7	NADH:ubiquinone oxidoreductase subunit A7
-2.469	Q59J78	NDUFAF2	NADH:ubiquinone oxidoreductase complex assembly factor 2
-6.623	A2APY7	NDUFAF5	NADH:ubiquinone oxidoreductase complex assembly factor 5
-5.848	Q91VD9	NDUFS1	NADH:ubiquinone oxidoreductase core subunit S1
-4.425	Q91WD5	NDUFS2	NADH:ubiquinone oxidoreductase core subunit S2
-4.167	Q9DCT2	NDUFS3	NADH:ubiquinone oxidoreductase core subunit S3
-6.579	E9QPX3	NDUFS4	NADH:ubiquinone oxidoreductase subunit S4
-3.623	P52503	NDUFS6	NADH:ubiquinone oxidoreductase subunit S6
-5.102	D3YUM1	NDUFV1	NADH:ubiquinone oxidoreductase core subunit V1
-5.65	Q9D6J6	NDUFV2	NADH:ubiquinone oxidoreductase core subunit V2
-2.123	Q3U422	NDUFV3	NADH:ubiquinone oxidoreductase subunit V3
-4.762	Q9DC07	Nebl	nebulette
-7.407	Q9CR95	NECAP1	NECAP endocytosis associated 1
-3.509	Q9D1J1	NECAP2	NECAP endocytosis associated 2
-5.102	Q9JKF6	NECTIN1	nectin cell adhesion molecule 1
-2.994	Q8CFI0	NEDD4L	neural precursor cell expressed, developmentally down-regulated 4-like, E3 ubiquitin protein ligase
-6.211	P29595	NEDD8	neural precursor cell expressed, developmentally down-regulated 8
-2.105	P08553	Nefm	neurofilament, medium polypeptide
-5.051	D3Z4T6	NEGR1	neuronal growth regulator 1
-4.149	Q9CQ45	NENF	neudesin neurotrophic factor
-4.464	Q6P5H2	Nes	nestin
-3.663	A0A087WPX3	NFASC	neurofascin
-5.076	Q9Z1J3	NFS1	NFS1, cysteine desulfurase
-5.376	Q9QZ23	NFU1	NFU1 iron-sulfur cluster scaffold
-5.405	P10493	NID1	nidogen 1
-3.69	O88322	NID2	nidogen 2
-5.076	O55125	NIPSNAP1	nipsnap homolog 1
-4.95	O55126	NIPSNAP2	nipsnap homolog 2
-6.803	Q9JHW2	NIT2	nitrilase family member 2
-3.831	Q8BYM5	NLGN3	neuroligin 3
-5.208	Q9D1X0	NOL3	nucleolar protein 3
-4.739	Q99K48	NONO	non-POU domain containing, octamer-binding
-6.536	Q11011	NPEPPS	aminopeptidase puromycin sensitive
-5.155	Q62443	NPTX1	neuronal pentraxin 1
-4.505	F7BX42	NPTXR	neuronal pentraxin receptor
-4.854	P57774	NPY	neuropeptide Y
-3.03	Q8VCQ3	NRBF2	nuclear receptor binding factor 2
-3.636	Q810U4	NRCAM	neuronal cell adhesion molecule
-4.902	E9QAD1	NRIP2	nuclear receptor interacting protein 2
-4.049	Q9CS84	NRXN1	neurexin 1
-6.944	P46460	NSF	N-ethylmaleimide sensitive factor, vesicle fusing ATPase
-4.831	Q9JM14	NT5C	5', 3'-nucleotidase, cytosolic
-5.376	Q3UHB1	NT5DC3	5'-nucleotidase domain containing 3
-4	Q8VCE6	NT5M	5',3'-nucleotidase, mitochondrial
-4.651	Q99PJ0	NTM	neurotrimin
-5.495	Q02819	NUCB1	nucleobindin 1
-5	O35685	NUDC	nuclear distribution C, dynein complex regulator
-7.353	Q9JI46	NUDT3	nudix hydrolase 3
-3.356	Q8BVU5	NUDT9	nudix hydrolase 9
-3.096	Q9QZS3	NUMB	NUMB, endocytic adaptor protein
-4.505	O08919	NUMBL	NUMB like, endocytic adaptor protein
-4.405	P61971	NUTF2	nuclear transport factor 2
-4.032	P29758	OAT	ornithine aminotransferase
-6.369	Z4YJV4	OGDH	oxoglutarate dehydrogenase
-5.464	Q9CZ30	OLA1	Obg like ATPase 1
-5.848	Q63912	OMG	oligodendrocyte myelin glycoprotein
-3.322	H7BX01	OPA1	OPA1, mitochondrial dynamin like GTPase
-4.695	Q7M750	OPALIN	oligodendrocytic myelin paranodal and inner loop protein
-4.367	Q6DFY2	OPCML	opioid binding protein/cell adhesion molecule like
-12.658	Q3B7Z2	OSBP	oxysterol binding protein
-4.525	Q91XL9	OSBPL1A	oxysterol binding protein like 1A
-3.846	Q62422	OSTF1	osteoclast stimulating factor 1
-5.102	Q7TQI3	Otub1	OTU domain, ubiquitin aldehyde binding 1
-5.917	A0A0A0MQF5	OTUD6B	OTU domain containing 6B
-7.143	Q9D0K2	OXCT1	3-oxoacid CoA-transferase 1
-5.319	Q4KMM3	OXR1	oxidation resistance 1
-6.944	P09103	P4HB	prolyl 4-hydroxylase subunit beta
-5.076	P29341	PABPC1	poly(A) binding protein cytoplasmic 1
-5.291	Q61644	PACSIN1	protein kinase C and casein kinase substrate in neurons 1
-4.098	Q9WVE8	PACSIN2	protein kinase C and casein kinase substrate in neurons 2
-4.329	Q99JB8	PACSIN3	protein kinase C and casein kinase substrate in neurons 3
-5.464	Q08642	PADI2	peptidyl arginine deiminase 2
-5.525	P63005	PAFAH1B1	platelet activating factor acetylhydrolase 1b regulatory subunit 1
-5.495	Q61206	PAFAH1B2	platelet activating factor acetylhydrolase 1b catalytic subunit 2
-4.115	Q61205	PAFAH1B3	platelet activating factor acetylhydrolase 1b catalytic subunit 3
-5.405	Q9DCL9	PAICS	phosphoribosylaminoimidazole carboxylase and phosphoribosylaminoimidazolesuccinocarboxamide synthase
-6.25	G5E884	PAK1	p21 (RAC1) activated kinase 1
-6.667	Q9Z0P4	PALM	paralemmin
-7.353	A2TJV2	PALM3	paralemmin 3
-3.61	Q3UVT7	PALMD	palmdelphin
-4.762	F8VQA4	PAM	peptidylglycine alpha-amidating monooxygenase
-4.566	Q99LX0	PARK7	Parkinsonism associated deglycase
-4.098	A8Y5T6	PARS2	prolyl-tRNA synthetase 2, mitochondrial (putative)
-5.988	G5E8R3	PC	pyruvate carboxylase
-5.917	P60335	PCBP1	poly(rC) binding protein 1
-5.025	Q91ZA3	PCCA	propionyl-CoA carboxylase alpha subunit
-5.682	Q99MN9	PCCB	propionyl-CoA carboxylase beta subunit
-4.274	F7BJK1	PCDH1	protocadherin 1
-5.181	Q9QYX7	PCLO	piccolo presynaptic cytomatrix protein
-3.39	E9PWE0	Pcmt1	protein-L-isoaspartate (D-aspartate) O-methyltransferase 1
-5.208	F8WI88	PCNP	PEST proteolytic signal containing nuclear protein
-9.434	Q6W8Q3	Pcp4l1	Purkinje cell protein 4-like 1
-4.255	P63239	PCSK1	proprotein convertase subtilisin/kexin type 1
-4.95	Q9QXV0	PCSK1N	proprotein convertase subtilisin/kexin type 1 inhibitor
-2.793	P21661	PCSK2	proprotein convertase subtilisin/kexin type 2
-7.246	A2ABY3	PCYT2	phosphate cytidylyltransferase 2, ethanolamine
-7.299	P56812	PDCD5	programmed cell death 5
-6.849	P35486	PDHA1	pyruvate dehydrogenase (lipoamide) alpha 1
-8	Q8BKZ9	PDHX	pyruvate dehydrogenase complex component X
-5.848	P27773	PDIA3	protein disulfide isomerase family A member 3
-4.651	P08003	PDIA4	protein disulfide isomerase family A member 4
-4.292	Q9JK42	PDK2	pyruvate dehydrogenase kinase 2
-5.65	Q922H2	PDK3	pyruvate dehydrogenase kinase 3
-3.876	Q8R1G6	PDLIM2	PDZ and LIM domain 2
-4.695	Q8CI51	PDLIM5	PDZ and LIM domain 5
-4.717	A2AJQ0	PDP1	pyruvate dehyrogenase phosphatase catalytic subunit 1
-5.495	Q7TSQ8	PDPR	pyruvate dehydrogenase phosphatase regulatory subunit
-4.386	Q8K183	PDXK	pyridoxal kinase
-6.667	P60487	PDXP	pyridoxal phosphatase
-5.076	O35852	PDYN	prodynorphin
-4.149	Q62048	PEA15	phosphoprotein enriched in astrocytes 15
-6.024	P70296	PEBP1	phosphatidylethanolamine binding protein 1
-7.353	P22005	PENK	proenkephalin
-6.25	Q11136	PEPD	peptidase D
-6.024	F8SLQ1	PEX5L	peroxisomal biogenesis factor 5 like
-4.184	Q9CWM4	PFDN1	prefoldin subunit 1
-5.319	O70591	PFDN2	prefoldin subunit 2
-9.091	E9Q6U4	PFDN4	prefoldin subunit 4
-4.274	Q9WU28	PFDN5	prefoldin subunit 5
-4.854	Q03958	PFDN6	prefoldin subunit 6
-4.348	P47857	PFKM	phosphofructokinase, muscle
-3.968	Q9WUA3	PFKP	phosphofructokinase, platelet
-7.407	P62962	PFN1	profilin 1
-4.854	Q9JJV2	PFN2	profilin 2
-4.878	Q9DBJ1	PGAM1	phosphoglycerate mutase 1
-7.634	P09411	PGK1	phosphoglycerate kinase 1
-4.31	Q9CQ60	PGLS	6-phosphogluconolactonase
-6.061	A2CEK3	PGM1	phosphoglucomutase 1
-2.232	Q501J7	PHACTR4	phosphatase and actin regulator 4
-5.988	Q80TL4	PHF24	PHD finger protein 24
-4.464	P83870	PHF5A	PHD finger protein 5A
-2.801	Q61753	PHGDH	phosphoglycerate dehydrogenase
-5.102	D3Z4N0	PHLDB1	pleckstrin homology like domain family B member 1
-5.376	Q9DAK9	PHPT1	phosphohistidine phosphatase 1
-6.897	Q8K0S0	PHYHIP	phytanoyl-CoA 2-hydroxylase interacting protein
-5.988	Q8BGT8	PHYHIPL	phytanoyl-CoA 2-hydroxylase interacting protein like
-4.202	Q9QUR7	PIN1	peptidylprolyl cis/trans isomerase, NIMA-interacting 1
-5.814	F8WHW6	PIP5K1C	phosphatidylinositol-4-phosphate 5-kinase type 1 gamma
-4.098	Q9D711	PIR	pirin
-3.876	Q8BWR2	PITHD1	PITH domain containing 1
-4.975	J3QQ30	PITPNA	phosphatidylinositol transfer protein alpha
-4.115	O35245	PKD2	polycystin 2, transient receptor potential cation channel
-5.988	P63248	PKIA	cAMP-dependent protein kinase inhibitor alpha
-3.861	P52480	PKM	pyruvate kinase, muscle
-4.31	P27612	PLAA	phospholipase A2 activating protein
-5.263	P51432	PLCB3	phospholipase C beta 3
-3.472	Q9QXS1	PLEC	plectin
-7.092	Q7TQG1	Plekha6	pleckstrin homology domain containing, family A member 6
-3.226	D3YV71	PLEKHB1	pleckstrin homology domain containing B1
-3.165	Q8K124	PLEKHO2	pleckstrin homology domain containing O2
-3.472	P20918	PLG	plasminogen
-6.135	P60202	PLP1	proteolipid protein 1
-4.808	B1AX58	PLS3	plastin 3
-6.623	P56942	PMCH	pro-melanin concentrating hormone
-2.114	O35621	PMM1	phosphomannomutase 1
-5.495	Q9DC61	PMPCA	peptidase, mitochondrial processing alpha subunit
-5.952	Q9CXT8	PMPCB	peptidase, mitochondrial processing beta subunit
-4.673	Q64387	PNOC	prepronociceptin
-6.41	Q91XF0	PNPO	pyridoxamine 5'-phosphate oxidase
-5.263	Q91VA6	POLDIP2	DNA polymerase delta interacting protein 2
-4.785	Q9D819	PPA1	pyrophosphatase (inorganic) 1
-5.65	Q91VM9	PPA2	pyrophosphatase (inorganic) 2
-4.115	Q9CR37	PPDPF	pancreatic progenitor cell differentiation and proliferation factor
-4.785	B8QI34	PPFIA2	PTPRF interacting protein alpha 2
-7.519	P60469	PPFIA3	PTPRF interacting protein alpha 3
-2.732	B8QI36	Ppfia4	protein tyrosine phosphatase, receptor type, f polypeptide (PTPRF), interacting protein (liprin), alpha 4
-5.181	P17742	PPIA	peptidylprolyl isomerase A
-4.608	P24369	PPIB	peptidylprolyl isomerase B
-6.098	Q9CR16	PPID	peptidylprolyl isomerase D
-4.065	P49443	PPM1A	protein phosphatase, Mg2+/Mn2+ dependent 1A
-4.739	Q8BVQ5	PPME1	protein phosphatase methylesterase 1
-4.219	P62137	PPP1CA	protein phosphatase 1 catalytic subunit alpha
-2.688	Q9DBR7	PPP1R12A	protein phosphatase 1 regulatory subunit 12A
-5.102	Q3UMT1	PPP1R12C	protein phosphatase 1 regulatory subunit 12C
-2.849	Q62415	PPP1R13B	protein phosphatase 1 regulatory subunit 13B
-4.762	Q9ERT9	PPP1R1A	protein phosphatase 1 regulatory inhibitor subunit 1A
-5.348	Q60829	PPP1R1B	protein phosphatase 1 regulatory inhibitor subunit 1B
-3.175	D3Z3A0	PPP1R2	protein phosphatase 1 regulatory inhibitor subunit 2
-3.891	Q3UM45	PPP1R7	protein phosphatase 1 regulatory subunit 7
-2.513	H3BJD6	PPP1R9A	protein phosphatase 1 regulatory subunit 9A
-4.785	Q6R891	PPP1R9B	protein phosphatase 1 regulatory subunit 9B
-5.102	P63330	PPP2CA	protein phosphatase 2 catalytic subunit alpha
-2.519	Q76MZ3	PPP2R1A	protein phosphatase 2 scaffold subunit Aalpha
-6.711	Q6P1F6	PPP2R2A	protein phosphatase 2 regulatory subunit Balpha
-5.747	P63328	PPP3CA	protein phosphatase 3 catalytic subunit alpha
-5.155	P48453	PPP3CB	protein phosphatase 3 catalytic subunit beta
-3.623	P48455	PPP3CC	protein phosphatase 3 catalytic subunit gamma
-6.024	Q63810	PPP3R1	protein phosphatase 3 regulatory subunit B, alpha
-5.076	F7BX26	PPP5C	protein phosphatase 5 catalytic subunit
-4.115	Q6NVE9	PPTC7	PTC7 protein phosphatase homolog
-3.891	P35700	PRDX1	peroxiredoxin 1
-4.673	Q61171	PRDX2	peroxiredoxin 2
-9.434	P20108	PRDX3	peroxiredoxin 3
-3.135	O08807	PRDX4	peroxiredoxin 4
-10.638	P99029	PRDX5	peroxiredoxin 5
-7.299	Q6GT24	PRDX6	peroxiredoxin 6
-5.102	Q8C167	PREPL	prolyl endopeptidase-like
-4.695	P12367	PRKAR2A	protein kinase cAMP-dependent type II regulatory subunit alpha
-4.95	P31324	PRKAR2B	protein kinase cAMP-dependent type II regulatory subunit beta
-5.025	O08795	PRKCSH	protein kinase C substrate 80K-H
-2.198	G5E846	PRPH	peripherin
-6.061	Q9D7G0	PRPS1	phosphoribosyl pyrophosphate synthetase 1
-5.376	Q8R574	PRPSAP2	phosphoribosyl pyrophosphate synthetase associated protein 2
-4.902	E9PV26	PRR36	proline rich 36
-2.841	Q6NVF7	PRX	periaxin
-8.264	J3QPG5	PSAP	prosaposin
-5.051	Q99K85	PSAT1	phosphoserine aminotransferase 1
-7.576	Q6P1I6	PSD2	pleckstrin and Sec7 domain containing 2
-4.184	Q9R1P4	PSMA1	proteasome subunit alpha 1
-3.65	P49722	PSMA2	proteasome subunit alpha 2
-11.765	O70435	PSMA3	proteasome subunit alpha 3
-4.255	Q9Z2U1	PSMA5	proteasome subunit alpha 5
-4.525	Q9QUM9	PSMA6	proteasome subunit alpha 6
-4.608	Q9Z2U0	PSMA7	proteasome subunit alpha 7
-5.618	O09061	PSMB1	proteasome subunit beta 1
-6.623	P99026	PSMB4	proteasome subunit beta 4
-3.226	O55234	PSMB5	proteasome subunit beta 5
-4.132	Q60692	PSMB6	proteasome subunit beta 6
-7.634	P70195	PSMB7	proteasome subunit beta 7
-4.739	B7ZCF1	PSMC3	proteasome 26S subunit, ATPase 3
-5	P62334	PSMC6	proteasome 26S subunit, ATPase 6
-4.566	O35226	PSMD4	proteasome 26S subunit, non-ATPase 4
-5.747	Q9CR00	PSMD9	proteasome 26S subunit, non-ATPase 9
-5.714	Q8R326	PSPC1	paraspeckle component 1
-2.463	O09114	PTGDS	prostaglandin D2 synthase
-6.757	Q9D0J8	Ptms	parathymosin
-6.41	P58389	PTPA	protein phosphatase 2 phosphatase activator
-4.367	P35235	PTPN11	protein tyrosine phosphatase, non-receptor type 11
-2.381	G3UY75	Ptprd	protein tyrosine phosphatase, receptor type, D
-3.817	Q60673	PTPRN	protein tyrosine phosphatase, receptor type N
-3.268	P80560	PTPRN2	protein tyrosine phosphatase, receptor type N2
-6.061	B9EKR1	PTPRZ1	protein tyrosine phosphatase, receptor type Z1
-6.289	P42669	PURA	purine rich element binding protein A
-3.623	O35295	PURB	purine rich element binding protein B
-9.346	P32848	PVALB	parvalbumin
-5.025	Q9DCC4	PYCR3	pyrroline-5-carboxylate reductase 3
-3.367	Q8CI94	PYGB	glycogen phosphorylase B
-7.092	Q9WUB3	PYGM	glycogen phosphorylase, muscle associated
-4.255	Q8BVI4	QDPR	quinoid dihydropteridine reductase
-4.785	Q9QYS9	QKI	QKI, KH domain containing RNA binding
-8.333	P61027	RAB10	RAB10, member RAS oncogene family
-4.31	P46638	RAB11B	RAB11B, member RAS oncogene family
-4.587	Q8R361	RAB11FIP5	RAB11 family interacting protein 5
-6.897	Q91V41	RAB14	RAB14, member RAS oncogene family
-6.494	Q5SW88	RAB1A	RAB1A, member RAS oncogene family
-4.202	Q9D1G1	RAB1B	RAB1B, member RAS oncogene family
-4.032	P35282	RAB21	RAB21, member RAS oncogene family
-4.049	P53994	RAB2A	RAB2A, member RAS oncogene family
-7.576	P63011	RAB3A	RAB3A, member RAS oncogene family
-4.292	P62823	RAB3C	RAB3C, member RAS oncogene family
-5.181	Q80UJ7	RAB3GAP1	RAB3 GTPase activating protein catalytic subunit 1
-4.608	Q91ZR1	RAB4B	RAB4B, member RAS oncogene family
-4.785	P61021	RAB5B	RAB5B, member RAS oncogene family
-2.967	P35278	RAB5C	RAB5C, member RAS oncogene family
-4.386	P51150	RAB7A	RAB7A, member RAS oncogene family
-3.953	O35551	RABEP1	rabaptin, RAB GTPase binding effector protein 1
-5.682	Q91X96	RABIF	RAB interacting factor
-6.173	Q3TLP8	RAC1	ras-related C3 botulinum toxin substrate 1 (rho family, small GTP binding protein Rac1)
-6.098	P68040	RACK1	receptor for activated C kinase 1
-6.024	P54728	RAD23B	RAD23 homolog B, nucleotide excision repair protein
-3.077	P63321	RALA	RAS like proto-oncogene A
-8.13	P34022	RANBP1	RAN binding protein 1
-10	E9Q912	RAP1GDS1	Rap1 GTPase-GDP dissociation stimulator 1
-3.623	Q8C2Q3	RBM14	RNA binding motif protein 14
-2.994	A0A023T672	RBM8A	RNA binding motif protein 8A
-5.917	Q91VM5	Rbmxl1	RNA binding motif protein, X-linked like-1
-4.525	Q7TNY3	RCAN1	regulator of calcineurin 1
-7.299	Q8BP92	RCN2	reticulocalbin 2
-7.042	P26043	RDX	radixin
-5.556	Q8BRJ3	RELL2	RELT like 2
-4.484	Q9D8S4	REXO2	RNA exonuclease 2
-6.667	Q9CQE5	RGS10	regulator of G protein signaling 10
-4.219	A0A087WRN0	RGS6	regulator of G protein signaling 6
-4.367	Q9QUI0	RHOA	ras homolog family member A
-2.571	P62746	RHOB	ras homolog family member B
-2.646	P84096	RHOG	ras homolog family member G
-6.536	P52760	RIDA	reactive intermediate imine deaminase A homolog
-5.618	Q9EQZ7	RIMS2	regulating synaptic membrane exocytosis 2
-4.219	Q9ET26	RNF114	ring finger protein 114
-3.817	D3YUJ1	RNF181	ring finger protein 181
-7.194	Q8BFU3	RNF214	ring finger protein 214
-5.128	Q91VI7	RNH1	ribonuclease/angiogenin inhibitor 1
-4.255	P70336	ROCK2	Rho associated coiled-coil containing protein kinase 2
-5.747	Q78DX7	ROS1	ROS proto-oncogene 1, receptor tyrosine kinase
-6.024	P47708	RPH3A	rabphilin 3A
-8.621	Q9CXW4	RPL11	ribosomal protein L11
-5.051	P35979	RPL12	ribosomal protein L12
-9.615	P99027	RPLP2	ribosomal protein lateral stalk subunit P2
-3.559	P63325	RPS10	ribosomal protein S10
-3.401	P62264	RPS14	ribosomal protein S14
-5.405	P62245	RPS15A	ribosomal protein S15a
-2.695	Q9CZX8	RPS19	ribosomal protein S19
-4.484	Q9CQR2	RPS21	ribosomal protein S21
-4.975	P62983	RPS27A	ribosomal protein S27a
-4.505	P62858	RPS28	ribosomal protein S28
-4.082	Q8C050	RPS6KA5	ribosomal protein S6 kinase A5
-2.392	P62082	RPS7	ribosomal protein S7
-5.988	P14206	RPSA	ribosomal protein SA
-6.536	Q99PL5	Rrbp1	ribosome binding protein 1
-2.092	Q99LF4	RTCB	RNA 2',3'-cyclic phosphate and 5'-OH ligase
-4.651	Q8K0T0	RTN1	reticulon 1
-3.289	Q9ES97	RTN3	reticulon 3
-4.386	Q99P72	RTN4	reticulon 4
-6.061	Q924D0	RTN4IP1	reticulon 4 interacting protein 1
-4.202	Q9D394	RUFY3	RUN and FYVE domain containing 3
-4.695	P08207	S100A10	S100 calcium binding protein A10
-7.937	P97352	S100A13	S100 calcium binding protein A13
-7.519	Q9D708	S100A16	S100 calcium binding protein A16
-6.803	P14069	S100A6	S100 calcium binding protein A6
-2.755	P50114	S100B	S100 calcium binding protein B
-3.831	Q9D1J3	SARNP	SAP domain containing ribonucleoprotein
-4.367	Q8C483	SARS	seryl-tRNA synthetase
-3.559	Q8K021	SCAMP1	secretory carrier membrane protein 1
-6.757	Q03517	SCG2	secretogranin II
-4.405	P47867	SCG3	secretogranin III
-7.143	P12961	SCG5	secretogranin V
-5.495	Q5SUD5	SCO1	SCO1, cytochrome c oxidase assembly protein
-8.772	P32020	SCP2	sterol carrier protein 2
-4.762	Q9CZC8	SCRN1	secernin 1
-6.494	Q3TMH2	SCRN3	secernin 3
-3.759	Q61112	SDF4	stromal cell derived factor 4
-5.076	Q8K2B3	SDHA	succinate dehydrogenase complex flavoprotein subunit A
-7.042	Q8C6I2	SDHAF2	succinate dehydrogenase complex assembly factor 2
-7.874	Q9CQA3	SDHB	succinate dehydrogenase complex iron sulfur subunit B
-4.167	Q6V4S5	SDK2	sidekick cell adhesion molecule 2
-7.353	Q99J08	SEC14L2	SEC14 like lipid binding 2
-3.344	E9Q1S3	SEC23A	Sec23 homolog A, coat complex II component
-3.953	Q8VHC3	SELENOM	selenoprotein M
-3.247	O09126	SEMA4D	semaphorin 4D
-12.346	Q91ZX6	SENP2	SUMO1/sentrin/SMT3 specific peptidase 2
-3.175	Q6P6M7	SEPSECS	Sep (O-phosphoserine) tRNA:Sec (selenocysteine) tRNA synthase
-3.521	Q8C1B7	SEPT11	septin 11
-4.525	E9Q3V6	SEPT2	septin 2
-5.556	Q9Z1S5	SEPT3	septin 3
-4.016	P28661	SEPT4	septin 4
-3.226	Q9Z2Q6	SEPT5	septin 5
-4.651	Q9R1T4	SEPT6	septin 6
-3.077	E9Q9F5	SEPT7	septin 7
-3.135	B7ZC46	SEPT8	septin 8
-4.016	Q80UG5	SEPT9	septin 9
-4.032	Q9CY58	SERBP1	SERPINE1 mRNA binding protein 1
-5.236	Q9D154	SERPINB1	serpin family B member 1
-6.993	Q8VHP7	Serpinb1b	serine (or cysteine) peptidase inhibitor, clade B, member 1b
-4.348	F8WIV2	SERPINB6	serpin family B member 6
-7.463	Q9EQU5	SET	SET nuclear proto-oncogene
-4.31	Q8VHL1	SETD7	SET domain containing lysine methyltransferase 7
-12.346	Q921M3	SF3B3	splicing factor 3b subunit 3
-4.444	Q8VIJ6	SFPQ	splicing factor proline and glutamine rich
-3.745	Q8BJU0	SGTA	small glutamine rich tetratricopeptide repeat containing alpha
-3.968	Q9JJU8	SH3BGRL	SH3 domain binding glutamate rich protein like
-3.534	Q91VW3	SH3BGRL3	SH3 domain binding glutamate rich protein like 3
-6.757	A2ALV3	SH3GL2	SH3 domain containing GRB2 like 2, endophilin A1
-5.882	Q62421	SH3GL3	SH3 domain containing GRB2 like 3, endophilin A3
-6.757	Q9JK48	SH3GLB1	SH3 domain containing GRB2 like, endophilin B1
-7.634	A2AWI9	SH3GLB2	SH3 domain containing GRB2 like, endophilin B2
-4.098	Q8R550	SH3KBP1	SH3 domain containing kinase binding protein 1
-4.975	D3YZU1	SHANK1	SH3 and multiple ankyrin repeat domains 1
-4.386	A0A0A0MQD5	SHANK3	SH3 and multiple ankyrin repeat domains 3
-2.257	Q61120	SHC3	SHC adaptor protein 3
-8	O88834	SHD	Src homology 2 domain containing transforming protein D
-4.95	A2ALU4	SHROOM2	shroom family member 2
-4.831	Q8VDQ8	SIRT2	sirtuin 2
-5.682	Q8K2C6	SIRT5	sirtuin 5
-5.952	Q9WTX5	SKP1	S-phase kinase associated protein 1
-5	P55012	SLC12A2	solute carrier family 12 member 2
-4.95	Q8BLE7	SLC17A6	solute carrier family 17 member 6
-2.703	Q9QZD8	SLC25A10	solute carrier family 25 member 10
-6.944	P17809	SLC2A1	solute carrier family 2 member 1
-5.319	O35633	SLC32A1	solute carrier family 32 member 1
-4.219	P10852	SLC3A2	solute carrier family 3 member 2
-3.484	Q761V0	SLC6A5	solute carrier family 6 member 5
-5	P70441	SLC9A3R1	SLC9A3 regulator 1
-3.704	Q9JHL1	SLC9A3R2	SLC9A3 regulator 2
-2.688	Q9D8T7	SLIRP	SRA stem-loop interacting RNA binding protein
-6.024	Q91VZ6	SMAP1	small ArfGAP 1
-4.831	Q7TN29	SMAP2	small ArfGAP2
-5.102	P60879	SNAP25	synaptosome associated protein 25
-4.292	Q9ERB0	SNAP29	synaptosome associated protein 29
-4.566	Q8R570	SNAP47	synaptosome associated protein 47
-5.495	Q61548	SNAP91	synaptosome associated protein 91
-7.752	O55042	SNCA	synuclein alpha
-8.264	Q91ZZ3	SNCB	synuclein beta
-6.452	Q9Z0F7	SNCG	synuclein gamma
-3.067	Q62376	SNRNP70	small nuclear ribonucleoprotein U1 subunit 70
-2.347	P62320	SNRPD3	small nuclear ribonucleoprotein D3 polypeptide
-3.205	P62309	Snrpg	small nuclear ribonucleoprotein polypeptide G
-5.348	A2AKD7	SNTA1	syntrophin alpha 1
-4.484	Q6NZD2	SNX1	sorting nexin 1
-4.098	Q3V2H3	SNX12	sorting nexin 12
-2.899	D3Z479	SNX15	sorting nexin 15
-4	Q9CWK8	SNX2	sorting nexin 2
-3.448	Q3UHD6	SNX27	sorting nexin family member 27
-4.878	Q78ZM0	SNX3	sorting nexin 3
-4.237	Q9D8U8	SNX5	sorting nexin 5
-2.451	Q6P8X1	SNX6	sorting nexin 6
-3.817	P08228	SOD1	superoxide dismutase 1
-7.246	P09671	SOD2	superoxide dismutase 2
-4.202	Q6NZL0	SOGA3	SOGA family member 3
-9.901	E9QNA7	SORBS1	sorbin and SH3 domain containing 1
-4.167	B9EKP8	SORBS2	sorbin and SH3 domain containing 2
-5.376	Q9R1Z8	SORBS3	sorbin and SH3 domain containing 3
-3.003	Q64442	SORD	sorbitol dehydrogenase
-2.217	P35710	SOX5	SRY-box 5
-2.833	Q58A65	SPAG9	sperm associated antigen 9
-5.495	Q5NCU4	SPARC	secreted protein acidic and cysteine rich
-8.475	P70663	SPARCL1	SPARC like 1
-4	Q5SXY1	SPECC1	sperm antigen with calponin homology and coiled-coil domains 1
-5.076	Q62504	SPEN	spen family transcriptional repressor
-5.102	Q8R1X6	Spg20	spastic paraplegia 20, spartin (Troyer syndrome) homolog (human)
-4.274	Q64105	SPR	sepiapterin reductase (7,8-dihydrobiopterin:NADP+ oxidoreductase)
-3.891	Q924S8	SPRED1	sprouty related EVH1 domain containing 1
-5.405	A3KGU7	SPTAN1	spectrin alpha, non-erythrocytic 1
-2.833	Q3UGX2	SPTB	spectrin beta, erythrocytic
-5.236	Q62261	SPTBN1	spectrin beta, non-erythrocytic 1
-4.505	Q68FG2	SPTBN2	spectrin beta, non-erythrocytic 2
-4.545	E9PX29	SPTBN4	spectrin beta, non-erythrocytic 4
-3.497	B1AQX9	SRCIN1	SRC kinase signaling inhibitor 1
-3.236	Q6P069	SRI	sorcin
-3.425	Q64674	SRM	spermidine synthase
-3.65	Q6PDM2	SRSF1	serine and arginine rich splicing factor 1
-3.731	Q8R2K3	SSBP1	single stranded DNA binding protein 1
-4.926	P60041	SST	somatostatin
-4.425	Q99L47	ST13	ST13, Hsp70 interacting protein
-2.506	Q8R1B0	STAC2	SH3 and cysteine rich domain 2
-6.944	Q3UGN9	STAM	signal transducing adaptor molecule
-3.984	Q9CQ26	STAMBP	STAM binding protein
-6.452	Q60864	STIP1	stress induced phosphoprotein 1
-4.049	Q99KH8	STK24	serine/threonine kinase 24
-4.484	Q9Z1W9	STK39	serine/threonine kinase 39
-4.386	P54227	STMN1	stathmin 1
-5.495	Q9Z1Z2	STRAP	serine/threonine kinase receptor associated protein
-6.25	Q9ERG2	STRN3	striatin 3
-4.237	P58404	STRN4	striatin 4
-4.31	Q9WUD1	STUB1	STIP1 homology and U-box containing protein 1
-6.173	Q9ER00	STX12	syntaxin 12
-2.119	O35526	STX1A	syntaxin 1A
-5.263	P61264	STX1B	syntaxin 1B
-5.102	O08599	STXBP1	syntaxin binding protein 1
-3.623	Q8K400	STXBP5	syntaxin binding protein 5
-6.211	Q9Z2I9	SUCLA2	succinate-CoA ligase ADP-forming beta subunit
-7.634	Q9WUM5	SUCLG1	succinate-CoA ligase alpha subunit
-5.405	Q9Z2I8	SUCLG2	succinate-CoA ligase GDP-forming beta subunit
-3.39	Q8R086	SUOX	sulfite oxidase
-6.211	Q9JIS5	SV2A	synaptic vesicle glycoprotein 2A
-13.889	Q69ZS6	SV2C	synaptic vesicle glycoprotein 2C
-3.425	Q9D5V6	SYAP1	synapse associated protein 1
-5.848	O88935	SYN1	synapsin I
-7.407	Q64332	SYN2	synapsin II
-5.376	Q8JZP2	SYN3	synapsin III
-6.667	Q7TMK9	SYNCRIP	synaptotagmin binding cytoplasmic RNA interacting protein
-3.46	Q6ZWR6	SYNE1	spectrin repeat containing nuclear envelope protein 1
-4.425	D3Z656	SYNJ1	synaptojanin 1
-4.717	Q70IV5	SYNM	synemin
-2.762	Q8CC35	SYNPO	synaptopodin
-3.268	Q5SV85	SYNRG	synergin gamma
-5.65	P46096	SYT1	synaptotagmin 1
-4.184	P41539	TAC1	tachykinin precursor 1
-4.545	P55099	TAC3	tachykinin 3
-4.484	F8VQ95	TACC1	transforming acidic coiled-coil containing protein 1
-4.184	Q9WVA4	TAGLN2	transgelin 2
-5.952	Q9R1Q8	TAGLN3	transgelin 3
-3.922	Q93092	TALDO1	transaldolase 1
-4.608	Q921F2	TARDBP	TAR DNA binding protein
-3.236	Q3UQ84	TARS2	threonyl-tRNA synthetase 2, mitochondrial (putative)
-4.902	P48428	TBCA	tubulin folding cofactor A
-3.704	Q9D1E6	TBCB	tubulin folding cofactor B
-3.155	Q8VCN9	TBCC	tubulin folding cofactor C
-7.353	Q8CIV8	TBCE	tubulin folding cofactor E
-3.413	Q8CCT4	TCEAL5	transcription elongation factor A like 5
-4.016	P11983	TCP1	t-complex 1
-4.505	P40630	TFAM	transcription factor A, mitochondrial
-4.785	Q9Z1A1	TFG	TRK-fused gene
-4.95	Q80YQ1	THBS1	thrombospondin 1
-5.714	Q3UUI3	THEM4	thioesterase superfamily member 4
-6.369	Q8C1A5	THOP1	thimet oligopeptidase 1
-3.165	Q8JZL3	THTPA	thiamine triphosphatase
-2.232	P01831	THY1	Thy-1 cell surface antigen
-6.098	P62073	TIMM10	translocase of inner mitochondrial membrane 10
-7.519	P62075	TIMM13	translocase of inner mitochondrial membrane 13
-5.128	O35857	TIMM44	translocase of inner mitochondrial membrane 44
-8.197	Q9WVA2	TIMM8A	translocase of inner mitochondrial membrane 8A
-8.13	P62077	TIMM8B	translocase of inner mitochondrial membrane 8 homolog B
-5.376	Q9WV98	TIMM9	translocase of inner mitochondrial membrane 9
-4.587	B9EHJ3	TJP1	tight junction protein 1
-5.236	Q9Z0U1	TJP2	tight junction protein 2
-5.464	P40142	TKT	transketolase
-6.369	P49813	TMOD1	tropomodulin 1
-4.717	Q9JKK7	TMOD2	tropomodulin 2
-5.78	Q9JHJ0	TMOD3	tropomodulin 3
-10.638	Q6ZWY8	Tmsb4x (includes others)	thymosin, beta 4, X chromosome
-3.774	P58871	TNKS1BP1	tankyrase 1 binding protein 1
-5.952	Q8BYI9	TNR	tenascin R
-3.311	A0A087WQS0	TNS1	tensin 1
-4.255	Q8CGB6	TNS2	tensin 2
-5.848	Q9QZ06	TOLLIP	toll interacting protein
-5.102	Q3UDC3	TOM1	target of myb1 membrane trafficking protein
-2.933	Q9CYG7	TOMM34	translocase of outer mitochondrial membrane 34
-3.401	F8WHQ1	TPD52	tumor protein D52
-5.435	P17751	TPI1	triosephosphate isomerase 1
-17.241	B7ZNL3	Tpm1	tropomyosin 1, alpha
-17.857	A2AIM4	Tpm2	tropomyosin 2, beta
-3.185	E9Q7Q3	TPM3	tropomyosin 3
-8.13	Q6IRU2	Tpm4	tropomyosin 4
-3.876	Q64514	TPP2	tripeptidyl peptidase 2
-2.488	Q7TQD2	TPPP	tubulin polymerization promoting protein
-3.195	Q9DBS2	TPRG1L	tumor protein p63 regulated 1 like
-7.246	P63028	TPT1	tumor protein, translationally-controlled 1
-5.236	O55013	TRAPPC3	trafficking protein particle complex 3
-7.407	Q9D8Z2	TRIAP1	TP53 regulated inhibitor of apoptosis 1
-4.545	E9QKC6	TRIM2	tripartite motif containing 2
-5.882	Q62318	TRIM28	tripartite motif containing 28
-5.747	D3Z0V7	TSC22D1	TSC22 domain family member 1
-3.922	Q9Z2S7	TSC22D3	TSC22 domain family member 3
-5.208	Q9CZR8	TSFM	Ts translation elongation factor, mitochondrial
-6.667	Q62348	TSN	translin
-8.475	Q7TNF8	TSPOAP1	TSPO associated protein 1
-8.065	H7BWY8	TSR2	TSR2, ribosome maturation factor
-7.812	Q9D0B5	Tstd3	thiosulfate sulfurtransferase (rhodanese)-like domain containing 3
-4.149	Q91Z38	TTC1	tetratricopeptide repeat domain 1
-8.621	Q3V038	TTC9	tetratricopeptide repeat domain 9
-5.814	P68369	TUBA1A	tubulin alpha 1a
-7.246	A0A0A0MQA5	TUBA4A	tubulin alpha 4a
-8.065	P99024	TUBB	tubulin beta class I
-5.155	Q7TMM9	TUBB2A	tubulin beta 2A class IIa
-3.226	Q9CWF2	TUBB2B	tubulin beta 2B class IIb
-4.115	Q9ERD7	TUBB3	tubulin beta 3 class III
-4.608	Q9D6F9	TUBB4A	tubulin beta 4A class IVa
-7.519	P68372	TUBB4B	tubulin beta 4B class IVb
-6.061	P10639	TXN	thioredoxin
-4.95	Q9CQU0	TXNDC12	thioredoxin domain containing 12
-2.137	Q9CQM5	TXNDC17	thioredoxin domain containing 17
-4.425	Q91W90	TXNDC5	thioredoxin domain containing 5
-5.181	Q8CDN6	TXNL1	thioredoxin like 1
-4.566	Q9JMH6	TXNRD1	thioredoxin reductase 1
-6.623	D3Z0K8	TXNRD2	thioredoxin reductase 2
-3.195	P55144	TYRO3	TYRO3 protein tyrosine kinase
-7.246	Q02053	UBA1	ubiquitin like modifier activating enzyme 1
-5.076	Q80X50	Ubap2l	ubiquitin-associated protein 2-like
-3.831	P68037	UBE2L3	ubiquitin conjugating enzyme E2 L3
-3.448	P61082	UBE2M	ubiquitin conjugating enzyme E2 M
-4.292	P61089	UBE2N	ubiquitin conjugating enzyme E2 N
-5.618	E0CY38	UBL5	ubiquitin like 5
-5.848	Q8R317	UBQLN1	ubiquilin 1
-8.264	Q9QZM0	UBQLN2	ubiquilin 2
-5.128	Q922Y1	UBXN1	UBX domain protein 1
-5.917	Q9R0P9	UCHL1	ubiquitin C-terminal hydrolase L1
-5.435	Q9CR09	UFC1	ubiquitin-fold modifier conjugating enzyme 1
-4.95	P70362	UFD1	ubiquitin recognition factor in ER associated degradation 1
-4	Q6P5E4	UGGT1	UDP-glucose glycoprotein glucosyltransferase 1
-2.183	Q9CQY6	UQCC2	ubiquinol-cytochrome c reductase complex assembly factor 2
-4.808	Q9CZ13	UQCRC1	ubiquinol-cytochrome c reductase core protein I
-2.058	Q9CR68	UQCRFS1	ubiquinol-cytochrome c reductase, Rieske iron-sulfur polypeptide 1
-6.579	Q3U4W8	USP5	ubiquitin specific peptidase 5
-13.699	Q80U87	USP8	ubiquitin specific peptidase 8
-4.717	D3YTU0	VAMP1	vesicle associated membrane protein 1
-4.926	B0QZN5	VAMP2	vesicle associated membrane protein 2
-3.058	P63024	VAMP3	vesicle associated membrane protein 3
-5.952	Q9WV55	VAPA	VAMP associated protein A
-3.344	P70460	VASP	vasodilator-stimulated phosphoprotein
-4.975	Q62465	VAT1	vesicle amine transport 1
-6.757	Q80TB8	VAT1L	vesicle amine transport 1 like
-5.682	P61759	VBP1	VHL binding protein 1
-2.865	Q62059	VCAN	versican
-6.135	Q64727	VCL	vinculin
-6.024	Q01853	VCP	valosin containing protein
-3.509	Q60932	VDAC1	voltage dependent anion channel 1
-4.739	Q0VGU4	VGF	VGF nerve growth factor inducible
-6.098	P20152	VIM	vimentin
-4.762	Q8C0E2	VPS26B	VPS26, retromer complex component B
-4.444	D3YYD5	VPS29	VPS29, retromer complex component
-5.236	Q9EQH3	VPS35	VPS35, retromer complex component
-4.292	Q8VEJ9	VPS4A	vacuolar protein sorting 4 homolog A
-7.634	P62761	VSNL1	visinin like 1
-6.329	P32921	WARS	tryptophanyl-tRNA synthetase
-3.367	Q8R5H6	WASF1	WAS protein family member 1
-5.714	Q8VHI6	WASF3	WAS protein family member 3
-5.236	Q6PGL7	WASHC2A/WASHC2C	WASH complex subunit 2A
-3.356	Q91YD9	Wasl	Wiskott-Aldrich syndrome-like (human)
-2.273	P97765	WBP2	WW domain binding protein 2
-6.452	O88342	WDR1	WD repeat domain 1
-4.032	Q6NVE8	WDR44	WD repeat domain 44
-2.717	Q8CGF6	WDR47	WD repeat domain 47
-5.917	Q8BH57	WDR48	WD repeat domain 48
-3.745	Q6PEV3	WIPF2	WAS/WASL interacting protein family member 2
-6.803	Q3UE92	XPNPEP1	X-prolyl aminopeptidase 1
-3.831	A2A7S7	YARS	tyrosyl-tRNA synthetase
-4.274	P62960	YBX1	Y-box binding protein 1
-5.495	Q9CQV8	YWHAB	tyrosine 3-monooxygenase/tryptophan 5-monooxygenase activation protein beta
-5.848	P62259	YWHAE	tyrosine 3-monooxygenase/tryptophan 5-monooxygenase activation protein epsilon
-4.184	P61982	YWHAG	tyrosine 3-monooxygenase/tryptophan 5-monooxygenase activation protein gamma
-5.376	P68510	YWHAH	tyrosine 3-monooxygenase/tryptophan 5-monooxygenase activation protein eta
-5.025	F6YY69	YWHAQ	tyrosine 3-monooxygenase/tryptophan 5-monooxygenase activation protein theta
-5.556	P63101	YWHAZ	tyrosine 3-monooxygenase/tryptophan 5-monooxygenase activation protein zeta
-5.714	Q9DAZ9	ZFYVE19	zinc finger FYVE-type containing 19
-6.289	Q99PP2	ZNF318	zinc finger protein 318
-5.78	Q62384	ZPR1	ZPR1 zinc finger
-4.219	Q62523	ZYX	zyxin
-3.322	E9Q5W5	ZZEF1	zinc finger ZZ-type and EF-hand domain containing 1
